# Assessing Functional Androgen Receptor Pathway Activity in Response to Radiotherapy Using hK2-targeted PET Imaging

**DOI:** 10.1101/2022.06.23.497290

**Authors:** Claire M Storey, Mohamed Altai, Mesude Bicak, Darren R Veach, Katharina Lückerath, Gabriel Adrian, Michael R McDevitt, Teja Kalidindi, Julie E Park, Ken Herrmann, Diane Abou, Wahed Zedan, Norbert Peekhaus, Robert J Klein, Robert Damoiseaux, Steven M Larson, Hans Lilja, Daniel Thorek, David Ulmert

## Abstract

External beam radiotherapy (EBRT) remains a common treatment for all stages of PCa, but DNA damage induced by EBRT upregulates androgen receptor (AR) pathway activity to promote therapeutic resistance. [^89^Zr]11B6-PET is a novel modality targeting prostate-specific protein human kallikrein 2 (hK2), which is a surrogate biomarker for AR activity. Here, we studied if [^89^Zr]11B6-PET can accurately assess EBRT-induced AR activity. PCa mouse models received EBRT (2-50 Gy) and treatment response was monitored by [^89^Zr]11B6-PET/CT. Radiotracer uptake and expression of AR and AR target genes was quantified in resected tissue. EBRT increased AR pathway activity in LNCaP-AR tumors. EBRT increased prostate-specific [^89^Zr]11B6 uptake and hK2 levels in PCa-bearing mice (Hi*-Myc* x Pb_*KLK2*) with no significant changes in uptake in healthy (Pb_*KLK2*) mice. Thus, [^89^Zr]11B6-PET specifically detects activation of AR pathway activity after EBRT in PCa. Further clinical evaluation of hK2-PET for monitoring EBRT is warranted.

## Supplementary Table for "Assessing Functional Androgen Receptor Pathway Activity in Response to Radiotherapy Using hK2-targeted PET Imaging" (part 1 of 3)

### Sheet: EBT vs Non-treated All DEGs
Gene	logFC	PValue	FDR
SLC22A3	8.5526	2.25566e-199	1.32696e-194
ETV1	10.0079	6.25048e-195	1.83852e-190
PEG3	8.10936	3.70088e-182	7.25717e-178
NTS	8.44536	3.92134e-176	5.76712e-172
MMP7	8.63441	6.91153e-175	8.13183e-171
CAMK2N1	7.98821	1.01672e-158	9.96856e-155
PLA2G2A	9.72404	4.64108e-140	3.90036e-136
PTGFR	-7.62364	4.18215e-131	3.07534e-127
FAM65B	7.03751	1.30005e-127	8.4977e-124
PKIB	7.05084	1.84748e-123	1.08684e-119
GULP1	5.4573	3.34231e-113	1.78747e-109
SMIM3	9.97119	1.32131e-112	6.47752e-109
RELN	6.04588	6.76263e-106	3.06025e-102
THSD7A	8.90185	1.70508e-102	7.16476e-99
WBP5	10.1072	1.60366e-101	6.28935e-98
VSTM2L	9.3448	8.36878e-98	3.07699e-94
TMEFF2	5.18834	8.83334e-90	3.05675e-86
OR51E1	6.6203	2.81934e-85	9.14467e-82
RP1-276N6.2	11.3319	2.9535e-85	9.14467e-82
SALL2	9.62849	1.70538e-83	5.01621e-80
PASD1	-11.1934	1.91502e-82	5.36462e-79
SCHLAP1	9.69197	2.33935e-81	6.25542e-78
KLHL1	8.19465	7.72367e-75	1.97551e-71
FAM198B	5.07388	2.42097e-74	5.93421e-71
TMEM45B	6.13197	2.72923e-74	6.4222e-71
CFLAR	8.19588	5.90824e-72	1.33681e-68
H2AFJ	4.36651	4.79874e-71	1.04556e-67
ENO2	4.98901	1.06225e-69	2.23178e-66
ADRA2A	6.64125	8.42554e-69	1.70916e-65
DENND2D	-7.47054	2.27509e-68	4.4613e-65
SLC25A43	-10.5103	6.7681e-67	1.28437e-63
RP11-20I20.4	4.49608	1.46714e-66	2.69715e-63
MT1G	10.4922	1.83611e-66	3.27318e-63
PDE3A	8.43204	2.93265e-66	5.07418e-63
RGAG4	8.58768	9.1492e-66	1.5378e-62
LRRC7	6.35997	3.26655e-65	5.33791e-62
GPC5-AS1	13.2965	3.79532e-65	6.03435e-62
PRR16	6.65265	7.45234e-65	1.1537e-61
AQP3	6.24846	9.18535e-65	1.38553e-61
PXDN	6.11396	1.99521e-63	2.93435e-60
PIFO	10.316	1.91959e-62	2.75428e-59
NCAPD3	-3.83511	3.74275e-62	5.24235e-59
LOX	4.34141	2.18723e-61	2.99233e-58
SLC4A4	4.24948	4.48407e-60	5.9952e-57
ALAS2	7.27715	1.06897e-58	1.39746e-55
HBD	7.87275	2.24512e-57	2.87122e-54
TCEAL3	5.64148	4.12275e-57	5.16028e-54
AC007743.1	8.52947	7.2501e-57	8.8856e-54
RRM2	3.99794	1.56362e-56	1.87724e-53
PLA2G3	10.6638	6.82523e-56	8.03029e-53
FAM213A	-4.48993	1.54583e-55	1.7831e-52
CREB3L1	6.24943	1.80384e-55	2.0407e-52
IFT57	4.33453	5.31949e-55	5.90444e-52
GRPR	7.05791	3.11118e-54	3.38935e-51
FFAR2	6.07777	4.64622e-54	4.96959e-51
CHRM3	7.00567	3.41937e-53	3.59204e-50
LARP6	7.97754	1.29055e-51	1.33193e-48
RP11-431J24.2	7.72718	1.37957e-51	1.39926e-48
P2RY1	-8.09658	4.02e-51	4.00828e-48
PABPC5	8.80938	4.24719e-51	4.16423e-48
OPRK1	9.03591	5.00397e-51	4.8258e-48
LINC01029	-8.39458	1.17236e-50	1.11239e-47
PAGE1	-5.73256	1.05637e-49	9.86411e-47
AIM1	4.32154	5.56739e-49	5.11748e-46
LIN7A	-4.8806	1.92886e-48	1.74571e-45
MAP1B	-3.35899	2.03251e-48	1.81164e-45
TFPI	3.78264	2.17916e-48	1.91337e-45
SLITRK3	11.3431	1.17473e-47	1.01628e-44
KRT19	4.90738	1.63196e-47	1.39137e-44
HBB	7.46753	3.01342e-47	2.53248e-44
BMP5	8.97296	8.49734e-47	7.04059e-44
SYT4	4.76844	9.5687e-47	7.81816e-44
LUZP2	4.72376	2.07852e-46	1.67501e-43
GRIK1	8.05479	7.08112e-46	5.6293e-43
KITLG	4.35818	1.45056e-45	1.13778e-42
LCP1	3.19333	1.68213e-45	1.30206e-42
MYT1	6.88501	4.52613e-45	3.45796e-42
PRAC1	3.73857	7.21515e-45	5.4417e-42
GDNF	-7.49091	9.75491e-45	7.26407e-42
RP11-776H12.1	7.93665	1.15649e-44	8.50423e-42
CNTN4	8.22464	3.23509e-44	2.34956e-41
PTPN20	-5.83331	6.07951e-44	4.36153e-41
C5orf42	-6.86855	6.16579e-44	4.37013e-41
HIST2H2BE	-3.57622	6.2794e-44	4.39768e-41
NETO1	3.34541	9.86415e-44	6.82692e-41
ROBO1	6.84732	1.17298e-43	7.93918e-41
MMP10	5.51567	1.17412e-43	7.93918e-41
HES6	-3.37439	1.53446e-43	1.02579e-40
TACSTD2	6.96086	1.61592e-43	1.0681e-40
HBE1	7.54403	2.97314e-43	1.94338e-40
NCAM2	3.23785	3.26947e-43	2.11359e-40
PCAT14	5.31833	5.47148e-43	3.49865e-40
COLCA1	4.74869	6.14129e-43	3.8733e-40
SYTL2	-3.82982	6.18907e-43	3.8733e-40
SPRY4	5.25332	2.08513e-42	1.2912e-39
STOM	-5.39929	2.33771e-42	1.43253e-39
SDC2	3.20597	3.04276e-42	1.84535e-39
KCNJ3	-3.41284	3.91055e-42	2.34745e-39
BMX	5.24872	1.42501e-41	8.40644e-39
KRT8	2.83013	1.42899e-41	8.40644e-39
ADRB2	7.46105	4.10808e-41	2.39278e-38
GYG2	9.41684	5.0998e-41	2.94129e-38
HIST1H2AC	-3.46566	5.28145e-41	3.01648e-38
MKI67	3.25006	1.15476e-40	6.53197e-38
ZIK1	5.03916	1.20668e-40	6.76062e-38
GSTT2B	7.42897	1.22129e-40	6.77795e-38
CHST15	-5.0574	3.3465e-40	1.83989e-37
ATXN1	-3.869	3.94207e-40	2.14726e-37
DNAH8	5.16061	4.03142e-40	2.17578e-37
LPAR3	-2.95576	4.76725e-40	2.54422e-37
PPFIA2	2.99823	4.80057e-40	2.54422e-37
HDX	8.86154	8.21758e-40	4.31628e-37
PRKACB	2.82785	1.70246e-39	8.86302e-37
PBK	3.95207	1.93996e-39	1.00109e-36
KRT75	6.52285	2.51678e-39	1.28745e-36
OR51E2	7.82007	8.3073e-39	4.21295e-36
KIAA1324	4.67382	9.06777e-39	4.55931e-36
UBE2Q2P1	11.2481	1.75386e-38	8.74372e-36
RP11-680F20.10	6.03689	2.47976e-38	1.22588e-35
CTB-107G13.1	8.20931	2.56268e-38	1.25631e-35
LINC00888	9.55091	4.38508e-38	2.13195e-35
CTD-2377D24.4	11.1421	5.16794e-38	2.49196e-35
RP11-150O12.3	7.04386	1.1457e-37	5.47961e-35
ADD3	-3.71297	1.28773e-37	6.10922e-35
GPRIN2	4.16304	5.57169e-37	2.62217e-34
NANOS1	8.2732	7.04483e-37	3.28915e-34
PLA2G7	5.97529	8.51596e-37	3.9447e-34
TENM1	3.51723	9.05926e-37	4.16358e-34
GABRE	-6.50849	9.51496e-37	4.33912e-34
AF131215.2	-11.0496	1.06539e-36	4.82111e-34
C5	-6.75309	1.23574e-36	5.54934e-34
BEND7	-5.11837	2.40089e-36	1.07e-33
FOXB2	11.0299	2.56015e-36	1.13239e-33
FRMD1	-6.1821	2.67955e-36	1.17636e-33
ARHGAP28	-2.96324	3.00633e-36	1.31005e-33
CNTNAP3	-9.20225	3.24052e-36	1.40172e-33
COL9A2	4.77279	3.28421e-36	1.41024e-33
BIRC5	3.4038	1.02071e-35	4.35118e-33
LPAR6	5.68221	2.44999e-35	1.03689e-32
STC1	5.15304	2.58326e-35	1.08549e-32
RTN1	3.36318	6.2601e-35	2.61184e-32
RAB36	4.16519	8.74242e-35	3.62183e-32
TOP2A	3.16636	1.23705e-34	5.08903e-32
SLC6A3	-9.09634	1.39649e-34	5.70506e-32
RAB39B	7.41145	1.47205e-34	5.97226e-32
CPVL	-7.15519	2.74636e-34	1.10426e-31
MAGEA4	6.23757	2.75935e-34	1.10426e-31
F5	4.31009	1.25549e-33	4.99039e-31
UGT2B17	3.77903	1.35081e-33	5.33326e-31
FAM110B	-3.65377	1.75845e-33	6.89641e-31
CENPF	3.14093	1.85021e-33	7.20823e-31
SPON2	2.70574	3.76494e-33	1.45713e-30
LAMC3	-6.03048	5.1323e-33	1.97335e-30
ACKR3	-3.88047	6.27626e-33	2.39753e-30
PIF1	4.15412	2.45053e-32	9.30061e-30
DHRS2	-5.61583	2.86692e-32	1.08112e-29
MAF	-2.72831	3.03116e-32	1.13578e-29
FMOD	4.0316	3.14064e-32	1.16935e-29
MAGEB17	8.42279	3.60766e-32	1.33479e-29
TRIM2	4.25318	4.04195e-32	1.48612e-29
UHRF1	4.46908	4.07797e-32	1.49006e-29
SLC44A5	8.28829	4.60497e-32	1.67223e-29
ELF5	4.55399	6.00486e-32	2.1672e-29
CLDN8	4.81476	8.16857e-32	2.93013e-29
PLA2G2F	7.66169	8.4938e-32	3.02832e-29
SLC5A1	4.94358	1.22051e-31	4.32531e-29
PIP	-7.0701	1.4727e-31	5.1878e-29
SLC22A2	6.16203	3.74308e-31	1.3107e-28
CCNB1	2.77315	4.48452e-31	1.56104e-28
PCDH11Y	9.71466	6.82847e-31	2.36297e-28
RHOU	-2.35546	6.89701e-31	2.37273e-28
C8orf4	4.31687	8.3321e-31	2.84977e-28
EPHA3	-5.5778	8.78019e-31	2.98567e-28
NUP93	2.384	9.13211e-31	3.08749e-28
GLUL	-2.75806	1.35064e-30	4.5403e-28
RP11-713C5.1	3.24347	1.45059e-30	4.82223e-28
ZNF827	5.71133	1.4509e-30	4.82223e-28
VCX3A	-6.61892	1.73688e-30	5.74027e-28
ANLN	3.46708	2.28597e-30	7.51279e-28
CCDC85A	6.64624	2.98996e-30	9.77186e-28
SEMA3E	-5.9907	3.19576e-30	1.03867e-27
THBS1	4.40243	4.22175e-30	1.36348e-27
TMEM154	8.81925	4.24147e-30	1.36348e-27
FAHD2B	6.4617	4.81513e-30	1.53948e-27
TEDDM1	-6.98018	6.56619e-30	2.08798e-27
COL6A2	-2.91842	7.17497e-30	2.2693e-27
RGS2	-3.79364	1.09235e-29	3.43641e-27
ZNF204P	7.05826	1.37533e-29	4.3036e-27
CADPS2	3.73872	1.53125e-29	4.76615e-27
C1RL-AS1	5.80262	1.57514e-29	4.87695e-27
MFSD6L	10.7901	1.74055e-29	5.36089e-27
ESPL1	3.47689	1.86844e-29	5.72481e-27
RP1-207H1.3	7.79318	3.50749e-29	1.06911e-26
MYBL2	3.4469	3.87969e-29	1.17647e-26
ARNT2	5.55184	4.07808e-29	1.23028e-26
EDEM3	-2.40955	5.87661e-29	1.76382e-26
CDCA2	3.83324	7.12006e-29	2.12619e-26
SORD2P	-3.37235	1.01094e-28	3.0036e-26
CASC5	3.6147	1.06511e-28	3.14867e-26
KCNK17	12.5409	1.14661e-28	3.37264e-26
RP11-671C19.2	-10.4522	1.1928e-28	3.49103e-26
PNMA3	-3.97528	1.39343e-28	4.05805e-26
ANGPT2	3.13189	1.50574e-28	4.34554e-26
PDK1	2.62562	1.50692e-28	4.34554e-26
LMNB1	2.62404	1.55954e-28	4.47535e-26
PALMD	4.60613	2.16331e-28	6.17782e-26
HJURP	3.59655	2.34227e-28	6.65657e-26
AF131215.9	-7.87417	2.94283e-28	8.32312e-26
ETNK2	5.6399	4.13905e-28	1.16503e-25
LDHA	2.43737	5.11403e-28	1.43261e-25
EPDR1	6.01618	5.3769e-28	1.49911e-25
CSGALNACT1	3.019	5.69366e-28	1.57994e-25
ASF1B	3.3875	6.40303e-28	1.76737e-25
LONRF2	4.25512	6.42921e-28	1.76737e-25
ZNF85	3.97512	6.50953e-28	1.78113e-25
LINC01579	-6.50526	7.90198e-28	2.15212e-25
ZNF703	3.00528	8.75984e-28	2.37476e-25
FUZ	4.6092	1.03596e-27	2.79557e-25
CTD-2334D19.1	8.24261	1.58004e-27	4.24432e-25
CDC45	3.5351	2.08125e-27	5.56527e-25
CHST3	5.50712	2.56315e-27	6.82286e-25
HMGB2	2.38692	2.90273e-27	7.69196e-25
PIGH	-2.33546	3.51794e-27	9.24656e-25
GDNF-AS1	-6.3434	3.52082e-27	9.24656e-25
NDC80	3.42227	3.53784e-27	9.24997e-25
AC011899.9	-10.8148	3.86519e-27	1.00611e-24
CLU	-3.02794	4.27423e-27	1.10768e-24
PTTG1	3.09783	5.11303e-27	1.31925e-24
KIF15	3.75006	5.73766e-27	1.47395e-24
CDCA3	3.21303	6.35616e-27	1.62574e-24
NUSAP1	2.79966	7.74847e-27	1.97328e-24
FOXM1	3.0242	8.54121e-27	2.16578e-24
GTSE1	3.65799	1.04807e-26	2.64617e-24
DLGAP5	3.42227	1.11728e-26	2.79731e-24
PLPP3	2.55924	1.11744e-26	2.79731e-24
DAPL1	10.4831	1.17705e-26	2.93404e-24
RP11-1081M5.1	4.85214	1.42066e-26	3.52635e-24
NDUFA4L2	4.44007	1.51131e-26	3.73561e-24
DSEL	3.16025	1.54639e-26	3.80633e-24
LRRN1	3.63799	1.98487e-26	4.86525e-24
ARHGAP11A	3.10259	2.44122e-26	5.959e-24
RP11-1081M5.3	5.73787	2.80681e-26	6.82311e-24
UGT2B15	3.27617	2.8494e-26	6.89812e-24
SAT1	-2.24586	2.88496e-26	6.95559e-24
CEP55	3.40121	2.94138e-26	7.06267e-24
APLN	3.29223	3.37033e-26	8.05974e-24
PDZD4	-5.0679	3.78345e-26	9.01105e-24
HS3ST4	-10.2991	4.14825e-26	9.84004e-24
NCAPG	3.38835	5.19859e-26	1.2282e-23
COL4A6	-3.72091	6.49136e-26	1.52749e-23
LIFR	-2.52676	7.24438e-26	1.6979e-23
MYOD1	7.17753	8.21455e-26	1.91764e-23
DHCR24	-2.21837	8.98078e-26	2.08823e-23
KCNC2	6.71805	9.49336e-26	2.19872e-23
TRIM22	-4.67528	1.04157e-25	2.40288e-23
TPX2	2.79981	1.33005e-25	3.05642e-23
FAM129A	3.60367	1.33941e-25	3.06594e-23
BCAP31P1	5.16866	1.64311e-25	3.74656e-23
TENM2	4.32252	1.85617e-25	4.21602e-23
LPAL2	3.44037	2.03481e-25	4.60399e-23
E2F8	3.86967	2.81555e-25	6.34609e-23
NR2F1	-4.20298	3.46298e-25	7.77558e-23
PTPRU	-3.29134	4.04038e-25	9.03754e-23
SLC16A7	5.89333	4.21495e-25	9.39232e-23
MAD2L1	2.90303	4.39095e-25	9.74757e-23
CDK1	2.29943	4.66446e-25	1.02869e-22
ZNF671	3.76574	4.68286e-25	1.02869e-22
PLEK2	6.03681	4.68638e-25	1.02869e-22
FSTL1	3.59287	4.86492e-25	1.06392e-22
RP1-151F17.2	-4.40868	4.92708e-25	1.07352e-22
HIST1H3E	4.22631	5.10637e-25	1.10848e-22
NR2F1-AS1	-5.5207	5.12863e-25	1.10922e-22
RP11-598D12.4	5.96896	5.36739e-25	1.1566e-22
VWF	3.13251	5.53104e-25	1.18752e-22
SI	5.82871	6.16878e-25	1.31963e-22
ZC4H2	4.04857	7.1235e-25	1.51834e-22
C1RL	2.85744	7.20744e-25	1.53068e-22
KIF11	3.03994	7.50852e-25	1.58889e-22
COL4A5	-2.171	7.55969e-25	1.59398e-22
UGT8	-4.72269	7.99796e-25	1.68037e-22
PFKFB2	-2.22407	9.43948e-25	1.97618e-22
BUB1B	2.91409	1.07132e-24	2.23489e-22
FAM189A2	-4.25434	1.14854e-24	2.3875e-22
AURKB	3.3417	1.23947e-24	2.56745e-22
CTD-2033D15.2	8.37043	1.49498e-24	3.08585e-22
RP11-585P4.5	5.39874	1.64765e-24	3.38909e-22
GABRA2	7.62744	1.68311e-24	3.44996e-22
ADH1C	-4.41164	1.73828e-24	3.55069e-22
E2F2	4.00716	1.84763e-24	3.76097e-22
AC009478.1	9.90362	2.22186e-24	4.50716e-22
JAG1	2.1305	2.30077e-24	4.65119e-22
KIF20A	3.10616	2.43691e-24	4.90954e-22
ORC6	3.20939	2.63212e-24	5.28473e-22
CKB	2.41342	2.7426e-24	5.48782e-22
VCX	-4.13639	4.05787e-24	8.09207e-22
REEP2	4.57431	4.13267e-24	8.21341e-22
MIMT1	6.08295	4.27772e-24	8.47306e-22
MCM10	3.41114	4.55681e-24	8.99557e-22
CDKN2B	-3.55168	4.65391e-24	9.15653e-22
F3	7.95967	4.68776e-24	9.19238e-22
KIF14	3.31476	5.8927e-24	1.15168e-21
GINS1	2.86549	6.09202e-24	1.18669e-21
MYBPC1	-3.12739	6.168e-24	1.19753e-21
C1orf21	-2.16591	7.16818e-24	1.38714e-21
PHGDH	2.10876	7.98861e-24	1.54083e-21
BCAP31P2	6.042	8.27681e-24	1.5912e-21
SPG20	-6.06261	8.34331e-24	1.59876e-21
UBE2C	3.16674	8.94813e-24	1.70909e-21
CELSR1	-2.61053	9.24601e-24	1.76027e-21
SRSF12	4.71156	9.32406e-24	1.76941e-21
NAP1L1	2.03385	9.95324e-24	1.88273e-21
U91328.19	5.00269	1.05285e-23	1.98516e-21
PLA2G4D	5.53942	1.09556e-23	2.05909e-21
FAM19A4	5.06433	1.11526e-23	2.08944e-21
INSIG2	2.42122	1.15162e-23	2.15072e-21
C19orf38	-4.73405	1.15653e-23	2.15306e-21
HTR5A-AS1	5.88397	1.32639e-23	2.46148e-21
PKP1	5.34679	1.354e-23	2.50482e-21
CLSPN	3.5231	1.39979e-23	2.58141e-21
KIF18B	3.62027	1.61438e-23	2.96784e-21
TMPO	2.08727	1.62512e-23	2.97827e-21
TRPM8	3.21458	1.68133e-23	3.07172e-21
RAB31	3.70827	1.73195e-23	3.1544e-21
SNAI2	-3.32054	1.9061e-23	3.46087e-21
COLGALT2	-3.45331	1.93449e-23	3.50161e-21
BRIP1	3.19665	2.11005e-23	3.80767e-21
ASPM	3.19282	2.15165e-23	3.87087e-21
CECR1	-4.52243	2.21553e-23	3.97364e-21
CDC20	3.09235	2.54071e-23	4.53636e-21
SLIT1	4.51342	2.54471e-23	4.53636e-21
PSMD5-AS1	-3.25098	2.67912e-23	4.76155e-21
DPP4	3.85564	3.31013e-23	5.8653e-21
ZWINT	2.37568	3.75257e-23	6.62932e-21
GRIN3A	3.97254	3.94827e-23	6.95416e-21
SLC39A8	-2.20252	3.96208e-23	6.95764e-21
PFKFB4	2.51715	4.14089e-23	7.25001e-21
IRS1	3.39446	4.90174e-23	8.55666e-21
DUBR	-3.15194	5.92256e-23	1.03081e-20
DIAPH3	3.2567	5.99697e-23	1.04068e-20
RP11-812E19.3	6.75006	6.62953e-23	1.14706e-20
RP11-315E17.1	3.71157	7.03622e-23	1.21386e-20
KRT6C	-4.40642	7.4682e-23	1.28462e-20
CDC6	2.87932	8.50515e-23	1.45872e-20
TK1	2.50182	9.24079e-23	1.58028e-20
SULT4A1	-5.39528	9.89199e-23	1.68674e-20
EXO1	3.48638	1.09947e-22	1.86936e-20
BRCA1	2.99668	1.13943e-22	1.93171e-20
KIF23	3.07888	1.20137e-22	2.03086e-20
TRIM38	3.72293	1.22839e-22	2.0706e-20
KIF4A	3.00775	1.29783e-22	2.1814e-20
ESCO2	3.16451	1.31003e-22	2.19562e-20
RP11-398J5.1	6.18924	1.36304e-22	2.27798e-20
AC144450.2	8.06631	1.65576e-22	2.75936e-20
MS4A8	5.02273	1.75227e-22	2.91194e-20
IQGAP3	3.14489	2.00036e-22	3.31485e-20
TRIB3	2.37067	2.25022e-22	3.71842e-20
MAGEA8	7.40076	2.546e-22	4.19541e-20
PDZRN3	2.7788	2.8775e-22	4.72843e-20
C11orf85	-3.72274	3.03376e-22	4.97132e-20
TRPA1	10.9244	3.08753e-22	5.04537e-20
SKA1	3.37676	3.37725e-22	5.50351e-20
CCNB2	2.9685	3.8065e-22	6.18588e-20
CACNG4	5.77712	3.86517e-22	6.26391e-20
TACC3	2.39166	4.32666e-22	6.99255e-20
FOXN3	-2.14757	4.52036e-22	7.28559e-20
E2F1	2.72978	4.84533e-22	7.788e-20
HMMR	2.97991	5.25357e-22	8.42117e-20
FMR1NB	9.66121	5.57469e-22	8.90277e-20
RAB27A	-2.33565	5.58428e-22	8.90277e-20
HOXA11-AS	7.41741	5.82143e-22	9.25575e-20
GOLGA6L5P	6.1243	7.66476e-22	1.21537e-19
MYO1B	-2.45672	9.08728e-22	1.43632e-19
CDCA5	2.8886	9.10703e-22	1.43632e-19
LINC00886	-4.03836	1.01398e-21	1.59493e-19
PTPRK	3.33181	1.15299e-21	1.80875e-19
PRR11	3.26131	1.25983e-21	1.9711e-19
CTB-78F1.2	5.54856	1.44009e-21	2.24188e-19
FMO4	-3.31188	1.44053e-21	2.24188e-19
SLC41A1	-2.0194	1.48897e-21	2.31117e-19
CUX2	-4.6578	1.6214e-21	2.5101e-19
PLOD2	4.30848	1.76912e-21	2.7316e-19
LHX6	-3.52435	1.79473e-21	2.76389e-19
AGR2	2.22836	2.36349e-21	3.63027e-19
FAM64A	3.07787	2.44565e-21	3.74668e-19
DEPDC1B	2.93862	2.76054e-21	4.21811e-19
CTSF	-2.16768	2.90782e-21	4.42442e-19
RP11-467L19.16	4.53769	2.91061e-21	4.42442e-19
CIT	2.97551	3.12409e-21	4.7367e-19
AIDA	2.25888	3.27623e-21	4.9546e-19
CKAP2L	3.40873	3.29616e-21	4.97197e-19
PSMD5	-2.84422	3.86935e-21	5.82165e-19
FN1	2.85733	4.22076e-21	6.33415e-19
TMSB15A	3.65168	4.63901e-21	6.94411e-19
ODF3L2	-5.16943	5.41359e-21	8.08301e-19
SLC26A3	-6.20939	6.06962e-21	9.03958e-19
SORD	-1.99688	6.66724e-21	9.90456e-19
RP11-676J15.1	3.26454	7.02686e-21	1.04125e-18
SLC35F2	-2.19024	8.94005e-21	1.32142e-18
KIFC1	3.09467	1.04355e-20	1.53859e-18
VWA5B1	5.37917	1.13821e-20	1.67397e-18
AC004540.5	5.48293	1.4498e-20	2.12691e-18
CYP39A1	3.68102	1.72344e-20	2.52205e-18
GRIN2C	-2.97741	1.77924e-20	2.59725e-18
PLAT	4.64684	1.91364e-20	2.78652e-18
SPAG5	2.21162	2.81456e-20	4.08827e-18
NRG3	7.79654	2.89932e-20	4.20101e-18
MOGAT2	-3.12392	2.91407e-20	4.21201e-18
PLEKHH2	4.49177	2.95337e-20	4.25835e-18
CACNA2D1	-4.43589	2.97619e-20	4.28076e-18
ZNF334	3.91931	2.98481e-20	4.28269e-18
MELK	2.91354	3.21188e-20	4.59728e-18
WDR62	2.69512	4.00477e-20	5.71827e-18
PKMYT1	3.38256	4.16887e-20	5.93817e-18
NRP1	1.88052	4.19368e-20	5.95908e-18
CDKN3	2.81595	4.33187e-20	6.1406e-18
CRIP2	3.58765	4.60544e-20	6.51271e-18
FOS	3.72873	4.62648e-20	6.52677e-18
E2F7	3.21469	4.93291e-20	6.94242e-18
SACS	-1.97511	5.35196e-20	7.5142e-18
FKBP10	2.08313	5.39504e-20	7.55665e-18
TMEM98	2.63875	5.72672e-20	8.00217e-18
NCAPH	2.86703	6.28436e-20	8.76058e-18
FEZF1-AS1	4.96112	6.64649e-20	9.24349e-18
LINC00858	-4.33115	6.75288e-20	9.3693e-18
PARP14	4.5272	7.03627e-20	9.73952e-18
CENPM	3.06517	9.30486e-20	1.28494e-17
IGF1R	-3.10881	1.03571e-19	1.4269e-17
SGOL1	3.51099	1.06181e-19	1.45944e-17
ECHDC1	-3.23569	1.12286e-19	1.53976e-17
CRISP3	4.11559	1.19376e-19	1.63318e-17
MERTK	-2.74274	1.38867e-19	1.89541e-17
XKR6	-7.02211	1.41444e-19	1.92612e-17
TGM3	3.1337	1.42901e-19	1.9402e-17
ZNF726	3.35161	1.43137e-19	1.9402e-17
RP11-696N14.1	-3.71682	1.47021e-19	1.98827e-17
NUDT10	5.03665	1.55039e-19	2.09189e-17
AMOTL2	3.74731	1.561e-19	2.10138e-17
CHPT1	-1.85186	1.71959e-19	2.30959e-17
KRT6A	-8.44988	1.95244e-19	2.61636e-17
ZNF395	2.32335	2.13916e-19	2.86006e-17
TROAP	2.70172	2.37103e-19	3.16287e-17
RP11-693J15.6	6.03134	2.50354e-19	3.33208e-17
SNHG3	2.26335	3.14661e-19	4.17853e-17
HIST1H4H	-3.27077	3.15529e-19	4.18061e-17
RP11-121G22.3	3.25096	3.50606e-19	4.62763e-17
RACGAP1	2.34339	3.5084e-19	4.62763e-17
DTL	2.91609	3.5198e-19	4.63228e-17
ANGPTL4	3.68538	3.61409e-19	4.74575e-17
CCNA2	2.73973	3.75979e-19	4.92261e-17
RUNX1	-3.49993	3.76551e-19	4.92261e-17
BCAP29	-1.97858	4.09189e-19	5.33743e-17
PARVA	4.1747	4.14697e-19	5.39729e-17
VCX3B	-5.82976	4.20846e-19	5.46524e-17
TM4SF1	2.74737	4.30292e-19	5.5756e-17
TWIST1	3.6731	4.75549e-19	6.14849e-17
UBXN10	6.12579	5.27271e-19	6.80226e-17
GUCY1A2	-4.6918	5.31342e-19	6.83978e-17
ZC3H12C	3.53561	5.33106e-19	6.8475e-17
SPC24	2.82123	7.61871e-19	9.76456e-17
KIF2C	2.55706	8.01965e-19	1.02561e-16
MAGEA10	-2.50399	8.71433e-19	1.11203e-16
QSER1	-2.81578	9.91911e-19	1.26303e-16
HLA-A	2.58716	9.98886e-19	1.26917e-16
ST6GAL1	-4.75374	1.09226e-18	1.38482e-16
KISS1R	6.9235	1.14577e-18	1.44953e-16
RP11-527N22.1	7.04714	1.15159e-18	1.45378e-16
GSTA1	-3.52466	1.16602e-18	1.46884e-16
MBOAT2	-1.86698	1.18024e-18	1.48357e-16
CAMK1D	-3.53259	1.2509e-18	1.56904e-16
CRISPLD1	-3.8036	1.32252e-18	1.65534e-16
VCX2	-4.41518	1.44976e-18	1.81075e-16
IFIT2	-3.62378	1.50296e-18	1.87323e-16
ODC1	1.76464	1.51306e-18	1.88182e-16
TSPAN8	2.85064	1.80565e-18	2.24098e-16
GLYATL1	2.31522	1.88107e-18	2.32967e-16
PDZD2	-3.87046	1.89269e-18	2.33914e-16
NEK2	3.00306	1.91941e-18	2.36719e-16
CD274	-4.9487	1.94959e-18	2.39938e-16
PCDHGA1	4.919	2.05726e-18	2.52661e-16
FMN1	3.41974	2.0725e-18	2.54003e-16
SLCO2A1	3.12308	2.17225e-18	2.65673e-16
FLJ26850	4.7641	2.27292e-18	2.7741e-16
FUCA2	-5.14171	2.40379e-18	2.92775e-16
ZNF835	-7.1609	2.42498e-18	2.94745e-16
BUB1	2.64737	2.43639e-18	2.95521e-16
S100A10	3.50621	2.81377e-18	3.40594e-16
NUF2	2.76216	2.92937e-18	3.53859e-16
TICRR	3.20731	2.9362e-18	3.53956e-16
PCDHGA5	3.58809	3.05052e-18	3.66986e-16
GDF15	2.00067	3.08157e-18	3.69964e-16
ATP4A	5.09684	3.30832e-18	3.96379e-16
DLX1	2.72417	3.37228e-18	4.0322e-16
VANGL2	4.37345	3.9555e-18	4.71996e-16
PRC1	2.18557	4.17582e-18	4.97277e-16
TRPV6	1.92747	4.29352e-18	5.10261e-16
BARD1	2.34633	4.42325e-18	5.24619e-16
KB-1562D12.1	-3.70485	5.13237e-18	6.07499e-16
AC061961.2	-5.34083	5.44194e-18	6.42848e-16
PSRC1	2.63973	5.99999e-18	7.0735e-16
RP11-744K17.8	-3.53095	6.63301e-18	7.80414e-16
PPP1R36	-4.70562	7.05138e-18	8.27981e-16
OR51C1P	7.86012	7.06885e-18	8.28379e-16
NEIL3	3.64576	7.12332e-18	8.33103e-16
RP1-151F17.1	-4.88794	7.19606e-18	8.39941e-16
ZNF681	4.01861	7.22674e-18	8.41851e-16
HIST1H2BD	-2.81954	7.75254e-18	9.01317e-16
NT5DC2	1.87693	7.90412e-18	9.17127e-16
BIRC3	2.96323	7.97341e-18	9.23346e-16
STMN1	1.88359	8.31458e-18	9.60963e-16
ANKRD36BP2	-4.60665	8.65887e-18	9.98792e-16
FOXRED2	-1.69349	8.90601e-18	1.02529e-15
NHLRC1	9.22242	9.27219e-18	1.06536e-15
CDKN1A	-1.99332	9.54438e-18	1.0945e-15
WNT5A	4.01407	9.74106e-18	1.11488e-15
PCDHGA6	3.10778	1.01927e-17	1.16431e-15
GPHA2	-4.14982	1.03138e-17	1.17586e-15
FAXDC2	-3.05237	1.05185e-17	1.19687e-15
PPP2R2A	1.78488	1.10901e-17	1.25947e-15
ARPIN	2.49282	1.15027e-17	1.30382e-15
RP11-325I22.3	9.26823	1.16486e-17	1.31782e-15
KIF7	3.85013	1.30102e-17	1.46903e-15
GPC6	3.6268	1.32352e-17	1.49158e-15
TMEM145	4.64805	1.39312e-17	1.56701e-15
CENPU	2.32291	1.49207e-17	1.6751e-15
AC144450.1	6.06448	1.55789e-17	1.74453e-15
RP11-39H3.2	-3.99146	1.55984e-17	1.74453e-15
MEIS1	-2.77394	1.71446e-17	1.91382e-15
RSPH1	3.21699	1.81286e-17	2.01983e-15
RP11-177H2.1	-7.43335	1.85651e-17	2.06455e-15
TSPY1	9.5642	1.86138e-17	2.06606e-15
SLC16A3	3.54258	2.09291e-17	2.31868e-15
BHLHE40	2.15749	2.13751e-17	2.36364e-15
ABHD2	-1.87214	2.22182e-17	2.45225e-15
ACPP	2.01885	2.23842e-17	2.46595e-15
OTUD3	2.31849	3.07392e-17	3.38004e-15
OSBPL8	1.69922	3.26464e-17	3.58306e-15
LIPG	3.98289	3.37418e-17	3.69639e-15
CCDC141	-4.48859	3.43488e-17	3.7559e-15
CENPI	2.86079	3.59999e-17	3.92914e-15
RP1-161N10.1	9.39456	3.66316e-17	3.99068e-15
COL12A1	2.56708	3.7045e-17	4.02825e-15
CENPE	2.61428	3.71968e-17	4.0373e-15
SLC52A3	3.95582	3.94231e-17	4.26212e-15
CD8A	6.94311	3.94774e-17	4.26212e-15
LRRC73	4.01088	3.94856e-17	4.26212e-15
KLHL3	3.70772	3.97134e-17	4.27886e-15
PCDH7	-3.58798	4.21958e-17	4.53802e-15
AURKA	2.53424	4.83829e-17	5.19392e-15
RND3	-3.46963	4.85807e-17	5.20566e-15
LINC00511	3.18516	5.01028e-17	5.359e-15
GSTT2	7.46317	5.27883e-17	5.63599e-15
AC007405.6	-5.76734	5.5943e-17	5.96199e-15
SLC30A10	4.34152	5.61016e-17	5.96249e-15
SH3PXD2A	3.9778	5.61505e-17	5.96249e-15
SGCG	-4.29318	5.65095e-17	5.9898e-15
TSPAN6	2.69781	5.89983e-17	6.24236e-15
PDX1	-5.48884	6.06723e-17	6.40796e-15
AMACR	2.58988	6.39468e-17	6.74169e-15
SPC25	3.07077	6.55497e-17	6.89831e-15
ELOVL7	-1.68281	7.15017e-17	7.51125e-15
SFXN3	2.0598	7.58748e-17	7.95644e-15
PRSS16	-2.75501	7.78574e-17	8.14981e-15
HNF4G	-3.97525	8.20006e-17	8.56826e-15
ADAM2	6.08595	8.22746e-17	8.58165e-15
PAPPA2	-6.30463	8.78276e-17	9.14464e-15
PTMS	1.75433	8.84469e-17	9.19285e-15
AC104076.3	7.27859	9.68415e-17	1.00476e-14
PI15	-3.96838	9.7217e-17	1.00688e-14
UGT2B10	3.1683	1.05091e-16	1.08652e-14
SOX21-AS1	-6.8575	1.07827e-16	1.11285e-14
ECT2	2.09143	1.10264e-16	1.13601e-14
CDC14B	-2.75277	1.15127e-16	1.18404e-14
ALDH3A2	-1.68535	1.2111e-16	1.2434e-14
ERLEC1	-1.77368	1.22406e-16	1.25451e-14
SLC1A3	-4.77961	1.23817e-16	1.26676e-14
SAMD9	-5.47216	1.24617e-16	1.27274e-14
RP13-492C18.2	-9.11225	1.28567e-16	1.3108e-14
MYO6	1.71521	1.29384e-16	1.31685e-14
PTMA	1.74572	1.30024e-16	1.32108e-14
C8orf34-AS1	9.14066	1.4012e-16	1.4212e-14
CA9	5.72399	1.49728e-16	1.51604e-14
VEGFA	1.87059	1.5109e-16	1.5272e-14
APOL4	5.05594	1.53797e-16	1.5519e-14
FBLIM1	3.24448	1.57819e-16	1.58975e-14
PFKFB3	2.61095	1.62001e-16	1.6291e-14
PIM1	2.69698	1.67683e-16	1.68335e-14
MCM4	1.75767	1.83022e-16	1.83421e-14
HIST1H2BG	-3.17369	1.84763e-16	1.84851e-14
RNF148	6.57246	1.9202e-16	1.91785e-14
GUCY1B3	-2.87818	2.12014e-16	2.11396e-14
RP11-1109M24.5	3.3977	2.28779e-16	2.27726e-14
NKAIN1	3.86413	2.4126e-16	2.39744e-14
TMEM123	1.88788	2.51654e-16	2.49651e-14
LINC00649	3.48196	2.6418e-16	2.61636e-14
KRT6B	-4.39449	2.71176e-16	2.68113e-14
KLK3	1.88213	2.74643e-16	2.71086e-14
TUBA1B	1.67516	2.96664e-16	2.9233e-14
ARHGAP11B	2.86114	3.10847e-16	3.05795e-14
FAM83D	2.69341	3.22508e-16	3.16736e-14
CYP2B7P	-4.54913	3.42181e-16	3.35497e-14
FAM13C	-3.39039	3.45249e-16	3.37942e-14
LINC01351	5.63454	3.82115e-16	3.73407e-14
FAXC	3.09178	4.02091e-16	3.92276e-14
RP11-76C10.6	5.91048	4.36792e-16	4.25423e-14
RP1-29C18.9	-3.82613	4.46357e-16	4.34021e-14
GCG	7.79075	4.71124e-16	4.57347e-14
TIPARP	-3.22758	4.82665e-16	4.6778e-14
ZNF491	3.84172	5.08421e-16	4.91931e-14
TCIRG1	-2.17773	5.12912e-16	4.95462e-14
NUDT4	1.85892	5.21536e-16	5.02966e-14
PTPN21	-2.22485	5.29993e-16	5.10286e-14
MINOS1	-2.67438	5.35103e-16	5.14363e-14
ABTB1	-2.22731	5.56556e-16	5.34112e-14
CECR2	-3.82218	5.80258e-16	5.55952e-14
TRABD2B	-4.0584	6.21282e-16	5.94289e-14
GNAI1	-3.36631	6.48878e-16	6.19679e-14
CDC25C	2.70804	6.78365e-16	6.46789e-14
H2AFX	2.43696	6.89963e-16	6.56782e-14
USP9YP14	9.13019	7.31267e-16	6.94975e-14
THSD7B	7.72248	7.44883e-16	7.06774e-14
GUCY1B2	-4.10467	7.60354e-16	7.20291e-14
TUBA3D	-2.77052	7.61824e-16	7.20524e-14
SLC38A11	5.76794	7.75477e-16	7.3226e-14
CENPK	2.57863	8.32451e-16	7.84798e-14
GUSBP5	8.8624	9.35856e-16	8.80873e-14
NBEAP1	3.66225	9.71743e-16	9.1319e-14
NUPR1	1.62346	9.79042e-16	9.18582e-14
MAST4	1.86617	1.02303e-15	9.58322e-14
NAALAD2	3.39065	1.04628e-15	9.78542e-14
SNCA	4.11896	1.07026e-15	9.99385e-14
OR51A9P	4.5502	1.10215e-15	1.02754e-13
FOSL2	-1.68083	1.12985e-15	1.05169e-13
KIAA0101	2.67078	1.1458e-15	1.06485e-13
CD27-AS1	2.76412	1.21859e-15	1.13071e-13
BAHCC1	-2.92879	1.28414e-15	1.18966e-13
SAGE1	-6.62692	1.28718e-15	1.1906e-13
ADAMTSL3	-6.07049	1.29245e-15	1.1936e-13
RNF182	-5.33988	1.37058e-15	1.26377e-13
RP11-616M22.2	-6.11112	1.39018e-15	1.27984e-13
DMBX1	3.96691	1.45453e-15	1.33698e-13
SOCS2-AS1	-3.40189	1.5792e-15	1.44932e-13
RNF133	5.97431	1.5843e-15	1.45173e-13
CCBE1	4.45051	1.646e-15	1.50592e-13
GNAQ	2.94212	1.67859e-15	1.53336e-13
SOCS2	-2.74981	1.68452e-15	1.53638e-13
SQRDL	-2.44311	1.78957e-15	1.62968e-13
STC2	1.81191	1.8442e-15	1.67683e-13
SPATA18	4.62278	2.05732e-15	1.86772e-13
KPNA2	1.70843	2.1926e-15	1.98746e-13
RP11-511B23.3	4.43748	2.22003e-15	2.00923e-13
CYP17A1	-4.59009	2.23994e-15	2.02413e-13
RP11-1081M5.2	5.30323	2.2532e-15	2.03299e-13
SHCBP1	2.66199	2.35567e-15	2.12219e-13
CROT	-1.73951	2.36196e-15	2.12461e-13
CDH19	-3.63958	2.44213e-15	2.19337e-13
STON1	3.06981	2.47437e-15	2.21598e-13
PARVG	3.88387	2.47485e-15	2.21598e-13
DIO1	3.1738	2.62122e-15	2.34348e-13
FANCI	1.95007	2.72153e-15	2.42947e-13
TLE1	-2.06266	2.74785e-15	2.44925e-13
LINC00578	4.68006	2.78172e-15	2.47569e-13
HOXA-AS3	5.79122	2.87803e-15	2.55753e-13
LRRIQ1	4.29741	2.8855e-15	2.5603e-13
KHDRBS3	2.78454	2.91273e-15	2.58058e-13
CHDH	1.92783	2.95584e-15	2.61483e-13
MYO15B	-2.38741	2.96316e-15	2.61737e-13
ABCA17P	-2.58141	2.98046e-15	2.6287e-13
HIBCH	-2.25089	3.02901e-15	2.66753e-13
KRT16P4	-8.88152	3.14615e-15	2.76654e-13
CENPA	2.78764	3.17679e-15	2.78931e-13
SPEF2	4.92346	3.81079e-15	3.341e-13
GSTM2	3.99866	4.19232e-15	3.67003e-13
HTR5A	4.44724	4.21529e-15	3.68465e-13
TET1	3.46045	4.2681e-15	3.72528e-13
HNRNPDL	1.53019	4.40412e-15	3.8383e-13
TYMS	2.10982	4.56186e-15	3.9699e-13
HS3ST3B1	-3.76387	4.63283e-15	4.0257e-13
PARP4	-1.79659	4.7214e-15	4.09662e-13
GINS2	2.48317	4.73822e-15	4.10373e-13
CTD-2541J13.1	4.37396	4.74356e-15	4.10373e-13
CCDC160	5.1309	4.84083e-15	4.18174e-13
PCDHGB3	3.94297	5.04822e-15	4.3545e-13
CORO2A	-1.85558	5.65122e-15	4.86749e-13
ZIM2-AS1	5.21311	5.71346e-15	4.91391e-13
PLIN5	-4.39195	5.72292e-15	4.91486e-13
AC098617.1	5.29501	5.9478e-15	5.10054e-13
CCDC28B	2.55482	6.07247e-15	5.19987e-13
GPR87	-5.04077	6.11223e-15	5.22631e-13
RP11-170M17.1	8.73173	6.75396e-15	5.76665e-13
POC1A	2.44952	6.79382e-15	5.79228e-13
CDHR1	7.55854	6.83895e-15	5.82231e-13
CTD-2589M5.4	4.02505	6.92463e-15	5.88673e-13
PHF21B	4.22062	7.26345e-15	6.16586e-13
SLC44A4	1.68644	7.70307e-15	6.52963e-13
ADD2	4.27277	8.04698e-15	6.81134e-13
ARHGEF38	2.86445	9.46161e-15	7.99724e-13
CDC25A	2.3667	9.4921e-15	8.0115e-13
AGT	-2.7965	9.52269e-15	8.0258e-13
DGKH	2.18547	9.79478e-15	8.24331e-13
RAD54L	2.59769	9.95404e-15	8.36538e-13
GAS2L3	2.66881	1.05273e-14	8.83452e-13
RP11-902B17.1	4.39105	1.06231e-14	8.89119e-13
MSX2	-3.22148	1.0625e-14	8.89119e-13
FAM188B	4.52762	1.08604e-14	9.0752e-13
PRUNE2	1.6546	1.11824e-14	9.33101e-13
LRRTM3	4.53489	1.16709e-14	9.72489e-13
QSOX1	-1.59388	1.17674e-14	9.78978e-13
ACSL3	-1.75991	1.17821e-14	9.78978e-13
AC011298.2	3.41869	1.19146e-14	9.8859e-13
SH3RF3	-3.78824	1.23534e-14	1.02356e-12
SULT2B1	2.99821	1.31176e-14	1.08535e-12
TM4SF18	-3.03289	1.32012e-14	1.09073e-12
SNTG2	-7.39605	1.32702e-14	1.0949e-12
CHST2	-3.60372	1.32907e-14	1.09505e-12
AC096574.4	-2.98621	1.33592e-14	1.09915e-12
PLXNB1	1.71682	1.35429e-14	1.11271e-12
RP11-119F7.5	3.53743	1.42186e-14	1.1666e-12
KCND2	4.31149	1.47623e-14	1.20952e-12
ENPP5	-1.79945	1.49175e-14	1.22053e-12
HIST1H2BC	-2.85686	1.49508e-14	1.22157e-12
CITED1	-3.41443	1.51372e-14	1.23428e-12
AFF3	-2.66692	1.51484e-14	1.23428e-12
RP1-193H18.2	2.84712	1.61292e-14	1.31238e-12
UNC80	3.81799	1.64449e-14	1.33622e-12
EXD3	-2.49994	1.67889e-14	1.36229e-12
PRLR	3.42902	1.76147e-14	1.42732e-12
VPS13A	1.60914	1.83634e-14	1.48595e-12
TFR2	-2.92174	1.97011e-14	1.592e-12
ASPH	-1.75506	2.17712e-14	1.75687e-12
RP11-481J13.1	6.37003	2.2443e-14	1.8086e-12
LINC00470	-3.17262	2.28933e-14	1.84236e-12
LINC00402	6.94293	2.30967e-14	1.8562e-12
LINC01141	8.77655	2.43364e-14	1.95315e-12
PACS1	-1.60772	2.58012e-14	2.0679e-12
B4GALT1	-1.53356	2.69429e-14	2.15646e-12
COL23A1	-2.74515	2.72536e-14	2.17836e-12
FAM189A1	-4.85661	2.80983e-14	2.24283e-12
MPP6	2.0155	2.94098e-14	2.34433e-12
KCNG1	-2.87303	3.06398e-14	2.43908e-12
GALC	4.18977	3.09556e-14	2.46089e-12
GSG2	2.8333	3.10146e-14	2.46225e-12
DHFR	2.12727	3.24772e-14	2.57489e-12
EPAS1	-2.42998	3.40605e-14	2.69679e-12
CCNJL	4.96633	3.45711e-14	2.73353e-12
DTX3	2.97168	3.46597e-14	2.73686e-12
HSPA4L	-2.21137	3.57247e-14	2.81718e-12
RP11-95G17.2	5.90511	3.58557e-14	2.82372e-12
C2orf81	2.80727	3.62437e-14	2.85046e-12
FAM208A	-1.94425	3.81048e-14	2.99283e-12
CTNNA2	-3.56977	3.83145e-14	3.00529e-12
SORBS2	2.68944	3.90327e-14	3.05755e-12
NPTXR	-2.21871	3.9684e-14	3.10443e-12
COLEC12	2.10742	4.18247e-14	3.26755e-12
ZNF516	-4.22198	4.28563e-14	3.3437e-12
NFATC4	2.70047	4.32017e-14	3.36618e-12
AC002511.2	3.91008	4.33945e-14	3.37674e-12
FAM13A	1.59051	4.38064e-14	3.40428e-12
SMC4	1.94363	4.44247e-14	3.44778e-12
RP1-221C16.8	-4.40627	4.59142e-14	3.55868e-12
UBQLNL	5.45129	4.87366e-14	3.77247e-12
TMEM150C	3.76935	5.21445e-14	4.03096e-12
WDR54	2.33519	5.28904e-14	4.08325e-12
MEX3A	2.36873	5.33743e-14	4.11521e-12
GPR19	4.24912	5.34796e-14	4.11793e-12
C3orf18	2.35674	6.03729e-14	4.64263e-12
GPR37	-2.66234	6.54735e-14	5.0283e-12
ZMAT3	-1.84908	6.68566e-14	5.12782e-12
RP11-114G11.5	-6.51998	6.78727e-14	5.19898e-12
KANK1	-2.52196	6.98138e-14	5.34071e-12
SP9	-4.36934	7.01108e-14	5.35646e-12
ALDH1L1	-3.2084	7.17965e-14	5.47814e-12
RPS6KA3	-1.57055	7.70534e-14	5.87163e-12
C2orf72	-2.43388	8.04359e-14	6.12145e-12
AC005618.6	3.42246	8.14875e-14	6.19347e-12
KCNH6	3.34334	8.18454e-14	6.21265e-12
SLC7A11	1.90044	8.4127e-14	6.37151e-12
CTD-2510F5.4	3.3052	8.41549e-14	6.37151e-12
RALYL	-5.71972	9.20996e-14	6.96406e-12
MARCKS	2.47747	9.35318e-14	7.06327e-12
FKBP5	-1.8389	9.37408e-14	7.06998e-12
HOXA6	8.5817	9.90497e-14	7.46082e-12
CD24	2.21849	1.09028e-13	8.20188e-12
SKA3	2.39654	1.11395e-13	8.36929e-12
GS1-358P8.4	1.91804	1.12298e-13	8.42634e-12
LINC00664	-4.32078	1.15575e-13	8.66119e-12
TCEA3	-2.44275	1.20297e-13	9.0036e-12
RAD51AP1	2.32036	1.21257e-13	9.06395e-12
A4GALT	-3.03955	1.25247e-13	9.35029e-12
BCHE	4.09794	1.28799e-13	9.60331e-12
HOXA11	8.7306	1.29677e-13	9.65647e-12
TMEM184C	1.63587	1.30724e-13	9.72217e-12
LIMCH1	-1.58799	1.31616e-13	9.77616e-12
CRIM1	-2.56644	1.35255e-13	1.00338e-11
KRT14	2.90917	1.35472e-13	1.00372e-11
CARTPT	-3.03168	1.39727e-13	1.03394e-11
CACNA1H	-3.19345	1.39901e-13	1.03394e-11
CCDC74A	3.05966	1.47667e-13	1.08996e-11
AC003986.6	6.82033	1.59303e-13	1.17437e-11
TMEM173	2.57836	1.62915e-13	1.1995e-11
RP1-152L7.5	-2.01965	1.6647e-13	1.22414e-11
RP11-138H8.6	6.93566	1.74854e-13	1.28419e-11
RP11-496D24.2	-4.50034	1.79625e-13	1.31758e-11
CBLL1	-1.7673	1.79919e-13	1.31809e-11
CYFIP2	1.76541	1.94637e-13	1.42414e-11
CENPH	2.1485	2.01419e-13	1.47193e-11
LINC01426	-8.43394	2.01928e-13	1.47382e-11
SLC2A12	-1.86771	2.03434e-13	1.48298e-11
EPS8	2.78778	2.19834e-13	1.60054e-11
CDCA8	2.13598	2.20954e-13	1.60671e-11
KCTD1	-2.14142	2.29789e-13	1.66889e-11
EPHX4	-3.71497	2.36151e-13	1.71299e-11
DDX53	3.71965	2.43609e-13	1.7649e-11
AC003986.7	8.45896	2.46684e-13	1.78498e-11
UBE2S	2.08584	2.47645e-13	1.78974e-11
IL17RB	2.12755	2.5042e-13	1.80757e-11
LRRC4C	3.36588	2.50945e-13	1.80914e-11
PCDHA1	-8.43964	2.60821e-13	1.87804e-11
APOD	-2.04125	2.62578e-13	1.88838e-11
GAPDH	1.62922	2.63758e-13	1.89455e-11
DPP10	-8.63614	2.65252e-13	1.90295e-11
FOLH1B	3.49733	2.7403e-13	1.96353e-11
MAP3K5	-2.11437	2.74442e-13	1.9641e-11
RCC1	1.75658	2.80609e-13	2.00579e-11
FZD2	3.22081	2.81435e-13	2.00926e-11
KIAA0895	2.3758	2.88558e-13	2.05761e-11
MKLN1-AS	-2.49206	2.95764e-13	2.10644e-11
CWH43	4.09387	3.00199e-13	2.13544e-11
APOBEC3F	3.99987	3.22747e-13	2.29306e-11
PWAR6	1.74579	3.34173e-13	2.37138e-11
RP11-381K20.2	6.86572	3.35099e-13	2.37509e-11
NNT-AS1	-3.14911	3.38031e-13	2.39298e-11
COL6A1	-1.57248	3.40848e-13	2.41003e-11
SRGAP3	2.2082	3.44828e-13	2.43524e-11
DUX4L46	5.64156	3.49416e-13	2.46468e-11
RBBP7	-1.45819	3.54348e-13	2.49648e-11
TMSB4X	1.69383	3.57878e-13	2.51833e-11
TUSC3	-1.82239	3.59245e-13	2.52493e-11
PPP4R1L	-2.74593	3.80373e-13	2.67024e-11
KCNH8	6.42601	3.81453e-13	2.67462e-11
PSORS1C1	-3.05123	3.92411e-13	2.74562e-11
SAMD13	2.5192	3.92511e-13	2.74562e-11
CD59	-1.51759	4.16584e-13	2.91055e-11
GLO1	1.48089	4.37834e-13	3.05538e-11
TSPY9P	8.40121	4.3958e-13	3.06394e-11
RP1-278O22.1	4.02124	4.58712e-13	3.1935e-11
SLC4A10	4.8008	4.66043e-13	3.24071e-11
STXBP5L	-2.6859	4.66916e-13	3.24294e-11
TMEM200C	-8.6713	4.67923e-13	3.24611e-11
CCNG2	1.46642	4.72714e-13	3.27548e-11
TMC5	4.03583	4.73396e-13	3.27634e-11
XKR9	-2.34196	5.04365e-13	3.48658e-11
NR2F2-AS1	-3.94623	5.19093e-13	3.58418e-11
C4orf19	-3.28483	5.34319e-13	3.68499e-11
CDT1	2.3822	5.35853e-13	3.69123e-11
C12orf75	2.14932	5.43952e-13	3.74265e-11
MND1	3.06939	5.67487e-13	3.90001e-11
MGC27382	-6.12592	5.83122e-13	4.00279e-11
LAMB3	-2.50364	6.00908e-13	4.12007e-11
KNDC1	-5.39743	6.08812e-13	4.1694e-11
RP11-142C4.6	2.69967	6.13254e-13	4.19495e-11
ASB9	3.90029	6.2096e-13	4.24272e-11
RP11-616M22.1	-6.29079	6.73918e-13	4.59922e-11
GLRX2	1.83352	6.96105e-13	4.74513e-11
TPO	4.281	7.17984e-13	4.88861e-11
TRIP10	-2.00645	7.43265e-13	5.05489e-11
MIR193BHG	-2.90276	7.4568e-13	5.06546e-11
ERCC6L	2.24453	7.48619e-13	5.07905e-11
CRYBA2	6.07676	7.49407e-13	5.07905e-11
RP11-70D24.3	-4.4628	7.97104e-13	5.39609e-11
IQSEC3	-4.53867	8.5155e-13	5.75804e-11
TUFMP1	-4.0846	8.65901e-13	5.84836e-11
SYNGR3	-2.28717	8.8981e-13	6.00295e-11
AMPD3	3.31347	9.15284e-13	6.16773e-11
PLCH1	2.65538	9.16819e-13	6.17101e-11
ADAMTS6	3.76366	9.51752e-13	6.39882e-11
DISC1	-2.6916	9.53194e-13	6.4012e-11
CNTNAP4	4.64654	9.60448e-13	6.44256e-11
WDR66	2.63861	9.78665e-13	6.55728e-11
RP11-333I13.1	-4.42908	9.80716e-13	6.56354e-11
RP11-81K13.1	8.9193	9.9105e-13	6.62517e-11
FAM72B	3.01091	1.04769e-12	6.99585e-11
MLXIPL	-2.37575	1.07459e-12	7.16733e-11
AP000230.1	-4.82073	1.11515e-12	7.42946e-11
LPP	-1.44381	1.12973e-12	7.51807e-11
RFC3	1.8658	1.14569e-12	7.61569e-11
EPHA6	-2.61398	1.19641e-12	7.94386e-11
RP11-284G10.1	-4.41283	1.21354e-12	8.0485e-11
GREB1	-1.4911	1.26023e-12	8.34873e-11
RP11-443B7.1	2.98348	1.26902e-12	8.39754e-11
MAPKAPK3	1.62548	1.29054e-12	8.53034e-11
VIM-AS1	-3.09359	1.30728e-12	8.6313e-11
KRT8P3	3.51415	1.44665e-12	9.54075e-11
RP11-657O9.1	-3.83545	1.50863e-12	9.9384e-11
GLP1R	4.49605	1.53573e-12	1.01056e-10
CPNE4	2.94375	1.55565e-12	1.02253e-10
TUSC1	-2.46483	1.56227e-12	1.02573e-10
ANKRD6	-2.57782	1.57862e-12	1.03427e-10
PCDHB5	2.67135	1.5788e-12	1.03427e-10
AC098973.2	4.27399	1.63276e-12	1.06843e-10
DDIT4	2.05305	1.69851e-12	1.11022e-10
IL1RAPL1	3.12012	1.77417e-12	1.15839e-10
ITGAL	-3.68556	1.92976e-12	1.25858e-10
RP11-142E9.1	2.76754	1.96805e-12	1.28213e-10
SESN1	-1.44316	1.9993e-12	1.30105e-10
RPSA	1.38557	2.04139e-12	1.32697e-10
VIPR2	4.33682	2.17098e-12	1.40965e-10
PTPRR	2.74293	2.33832e-12	1.51663e-10
CLSTN3	1.9386	2.35426e-12	1.52529e-10
RP11-17M16.2	-8.24201	2.42653e-12	1.57038e-10
ANO9	2.54447	2.4525e-12	1.58545e-10
SEC24D	1.99434	2.50681e-12	1.61878e-10
TTR	-2.71611	2.57215e-12	1.65915e-10
LRRC31	2.67999	2.62377e-12	1.69059e-10
RBM11	4.54729	2.65129e-12	1.70646e-10
GLDC	2.45035	2.6552e-12	1.70711e-10
TPT1	1.38523	2.69823e-12	1.73288e-10
BEX5	3.96471	2.71438e-12	1.74135e-10
NAA11	3.10984	2.80668e-12	1.7986e-10
IFI44	-2.8503	2.84654e-12	1.82216e-10
AUTS2	-3.1533	2.92898e-12	1.87289e-10
SHC3	4.43295	2.96399e-12	1.89322e-10
LINC01293	3.62543	3.09109e-12	1.97065e-10
DFNA5	3.40073	3.09191e-12	1.97065e-10
LINC00459	8.76023	3.09655e-12	1.97147e-10
TRIM56	-1.57824	3.3128e-12	2.10687e-10
CAPN8	-3.00851	3.36886e-12	2.14021e-10
CTXN1	2.55916	3.39877e-12	2.15688e-10
LINC00964	-4.69331	3.5314e-12	2.23863e-10
OIP5	2.49448	3.63018e-12	2.29878e-10
IRGM	3.33325	3.66145e-12	2.31608e-10
MKRN9P	2.98018	3.69243e-12	2.33317e-10
AC015849.16	2.81455	3.78064e-12	2.38635e-10
CTC-535M15.1	5.19094	3.8137e-12	2.40464e-10
SLC45A1	2.6755	3.84508e-12	2.42182e-10
DIP2A	-1.38987	3.92544e-12	2.4698e-10
SBK1	2.0104	3.97792e-12	2.50014e-10
HACD3	-1.38714	4.20494e-12	2.63907e-10
CDC25B	1.88216	4.20795e-12	2.63907e-10
RAB29	-1.49244	4.41913e-12	2.76857e-10
MAPK4	2.82158	4.46872e-12	2.79666e-10
EME1	2.27121	5.13566e-12	3.21063e-10
NAB1	-2.52153	5.31765e-12	3.32088e-10
EIF4EBP1	1.89388	5.40601e-12	3.37248e-10
SLC6A6	1.79473	5.53811e-12	3.45123e-10
PLEKHG4	-1.76735	5.64226e-12	3.51241e-10
DAB2IP	-1.89244	5.66655e-12	3.5238e-10
ADGRD1	-3.29022	5.71235e-12	3.54854e-10
MATN3	-2.85416	5.79461e-12	3.59583e-10
CD300C	-5.68197	5.98276e-12	3.70868e-10
WWC2	-2.5289	6.27098e-12	3.88326e-10
USP24P1	-3.20063	6.89578e-12	4.26567e-10
KRT8P45	5.23377	7.20839e-12	4.45436e-10
TOM1L2	-1.37533	7.23708e-12	4.4674e-10
AC097724.3	-2.60222	7.26924e-12	4.48254e-10
TFDP1	1.58638	7.57482e-12	4.66609e-10
TRPM4	1.41361	7.68322e-12	4.72791e-10
PCNA	1.40216	8.10029e-12	4.97935e-10
RPS5	1.34867	8.24613e-12	5.06371e-10
SPACA6P	2.68217	8.29992e-12	5.09143e-10
SHC2	-2.21728	8.37779e-12	5.13118e-10
FANCD2	1.86001	8.38218e-12	5.13118e-10
PGC	2.28078	8.71385e-12	5.32867e-10
CPEB3	-2.03259	8.90218e-12	5.43819e-10
CBX2	1.64789	9.23537e-12	5.63588e-10
AC023115.2	-8.28556	9.44191e-12	5.75595e-10
NAALADL2	2.06625	9.46939e-12	5.76672e-10
UBE2T	1.94123	9.51273e-12	5.78713e-10
CCDC122	-2.3082	9.84125e-12	5.9808e-10
RP11-545I5.3	-2.83691	1.00185e-11	6.08223e-10
PPP4R4	-3.72368	1.01315e-11	6.14452e-10
AC137932.6	-3.54787	1.06217e-11	6.43517e-10
KRT16P1	-6.40017	1.08366e-11	6.55862e-10
PIK3R1	1.42352	1.09242e-11	6.60484e-10
WEE1	1.74314	1.0941e-11	6.60818e-10
CTD-2554C21.3	5.48514	1.10507e-11	6.66761e-10
PLEKHA2	2.25706	1.10783e-11	6.67742e-10
MIPOL1	-1.65337	1.1631e-11	7.00339e-10
FRY	-2.39167	1.18451e-11	7.12496e-10
SAG	-3.62081	1.19667e-11	7.19079e-10
LINC00265	3.17418	1.21334e-11	7.28352e-10
TSC22D3	-1.44399	1.21805e-11	7.30433e-10
GPRC5C	-1.95186	1.23022e-11	7.36349e-10
PTCRA	2.72821	1.23042e-11	7.36349e-10
AHNAK	-1.47398	1.235e-11	7.38338e-10
RTKN2	2.03117	1.25299e-11	7.48331e-10
C1orf95	2.68992	1.28856e-11	7.68244e-10
ZCCHC18	5.58798	1.28894e-11	7.68244e-10
MYB	2.90181	1.36277e-11	8.11428e-10
ACRV1	3.29868	1.44815e-11	8.61392e-10
RP3-323A16.1	-2.09218	1.45857e-11	8.66712e-10
WSB1	1.37817	1.47621e-11	8.76309e-10
SCUBE2	3.11171	1.49747e-11	8.88034e-10
CCDC108	4.56913	1.5628e-11	9.25848e-10
UBE2L6	4.34388	1.63513e-11	9.67722e-10
KLK4	-1.34812	1.69351e-11	1.00126e-09
CENPW	2.11786	1.76392e-11	1.04185e-09
CDC42EP3	2.09971	1.83702e-11	1.08393e-09
SNN	-1.4119	1.85002e-11	1.09051e-09
CTC-260E6.4	6.10796	1.85976e-11	1.09515e-09
ADGRL1	1.36864	1.86642e-11	1.09798e-09
FAM184B	3.05339	1.90806e-11	1.12135e-09
CTD-2126E3.3	4.48978	1.9306e-11	1.13347e-09
CDK14	-1.60459	2.09587e-11	1.22927e-09
KY	-3.82441	2.12384e-11	1.24443e-09
SLCO1C1	4.91339	2.13447e-11	1.24942e-09
TSPY2	8.815	2.18266e-11	1.27636e-09
TBCAP2	4.35954	2.21313e-11	1.29289e-09
HELLS	1.86236	2.2423e-11	1.30863e-09
PCDHB15	3.14728	2.27345e-11	1.32543e-09
RP11-260A9.6	-4.35241	2.27559e-11	1.32543e-09
RP4-806M20.4	-4.01085	2.30675e-11	1.34225e-09
RP11-76E17.4	-8.03227	2.41894e-11	1.40614e-09
RP11-82L18.2	4.04737	2.67281e-11	1.55218e-09
RBP5	2.77138	2.71526e-11	1.57528e-09
MATN2	2.83696	2.76809e-11	1.60435e-09
FAM63A	2.22029	2.77504e-11	1.60679e-09
CYP4F8	3.08235	2.80895e-11	1.62363e-09
TRIM47	2.4422	2.80964e-11	1.62363e-09
NDC1	1.54642	2.83001e-11	1.63337e-09
PLK1	2.00692	2.83205e-11	1.63337e-09
KLK12	5.20979	2.86778e-11	1.65236e-09
MYL1	-13.2738	2.87235e-11	1.65337e-09
ATF5	2.02237	3.02626e-11	1.74026e-09
SLC38A3	4.18129	3.23591e-11	1.85901e-09
TLL1	3.08441	3.25383e-11	1.86748e-09
RIMKLA	1.72157	3.2638e-11	1.87137e-09
FBL	1.33654	3.33637e-11	1.91112e-09
SMCO3	3.88751	3.35998e-11	1.92277e-09
CD22	-3.70286	3.37667e-11	1.93045e-09
RP11-389G6.3	-4.20102	3.40605e-11	1.94535e-09
PLK4	2.03405	3.61288e-11	2.06148e-09
GNGT1	8.03695	3.63952e-11	2.07467e-09
TPI1	1.29438	3.64633e-11	2.07654e-09
ERRFI1	-1.45454	3.78781e-11	2.15502e-09
MYOM2	-5.37541	3.84921e-11	2.18784e-09
COG5	-1.54792	3.88875e-11	2.20818e-09
RPP25	3.21707	3.90621e-11	2.21595e-09
RARRES3	-2.6971	3.98166e-11	2.25658e-09
LINC01012	5.78066	4.1158e-11	2.33036e-09
BTNL9	-3.38698	4.20331e-11	2.37762e-09
GS1-72M22.1	7.97516	4.23146e-11	2.39124e-09
CKS2	1.82914	4.29502e-11	2.42373e-09
TRIM63	-5.13981	4.2972e-11	2.42373e-09
CDH3	4.12765	4.32641e-11	2.43788e-09
ORM1	-3.49603	4.45489e-11	2.50787e-09
PGK1	1.38422	4.46505e-11	2.51118e-09
STIL	1.99351	4.57559e-11	2.5709e-09
ZNF663P	5.14108	4.80944e-11	2.69971e-09
CTSB	-1.27846	4.92548e-11	2.76221e-09
TRAF3IP2	-1.967	5.04291e-11	2.82538e-09
EYA2	2.84254	5.11313e-11	2.86199e-09
SYTL5	-3.75595	5.30304e-11	2.96547e-09
NNT	-2.46411	5.32766e-11	2.97641e-09
ABCC1	-1.32874	5.33819e-11	2.97946e-09
IFNLR1	5.71517	5.52153e-11	3.07887e-09
FUT3	2.84682	5.64283e-11	3.14353e-09
FGD5P1	-3.2774	5.81544e-11	3.23662e-09
HEG1	-2.08884	5.88673e-11	3.2732e-09
RPL7AP69	8.03225	5.91128e-11	3.28375e-09
RP1-34B20.4	-3.07909	5.93079e-11	3.29148e-09
TBC1D1	-1.3349	5.96846e-11	3.30926e-09
HBG2	5.5626	6.09006e-11	3.3714e-09
LINC01451	-3.21397	6.09742e-11	3.3714e-09
EFHC2	2.9505	6.09773e-11	3.3714e-09
FCGRT	4.06653	6.34909e-11	3.50708e-09
MYH3	-6.13714	6.3854e-11	3.52108e-09
MIR561	8.01079	6.3864e-11	3.52108e-09
TRIM58	-3.42703	6.42512e-11	3.53911e-09
RP11-76E17.3	-8.46461	6.45595e-11	3.55277e-09
ZNF714	1.90101	6.5002e-11	3.57377e-09
ASZ1	5.22601	6.64696e-11	3.65105e-09
LDHAP7	2.38252	6.80291e-11	3.73147e-09
KIF9	2.08374	6.80605e-11	3.73147e-09
AP1S1	-1.33478	6.9841e-11	3.82552e-09
TFRC	1.50869	6.99791e-11	3.82952e-09
RP11-517P14.2	-5.11759	7.0583e-11	3.85898e-09
C1GALT1C1L	7.93811	7.08204e-11	3.86836e-09
CCDC180	-2.83762	7.23868e-11	3.95025e-09
WTAPP1	4.18222	7.31604e-11	3.98877e-09
MR1	-1.96437	7.39003e-11	4.02538e-09
ICAM5	-3.52065	7.5825e-11	4.1264e-09
CKM	-11.3185	7.60852e-11	4.13673e-09
LINC01580	-7.93822	7.66459e-11	4.16337e-09
CUX1	-1.34072	7.81124e-11	4.23911e-09
PPIF	1.33459	7.8301e-11	4.24543e-09
CCDC144NL	5.02196	8.00048e-11	4.33382e-09
RP11-403B2.6	3.34826	8.02119e-11	4.34104e-09
PEA15	-1.28692	8.35389e-11	4.51694e-09
BAIAP2L1	-1.29502	8.37363e-11	4.52345e-09
ZNF843	-2.81269	8.51973e-11	4.59741e-09
RP11-1007I13.4	-4.9331	8.52617e-11	4.59741e-09
HIST1H2BF	-2.67324	8.58872e-11	4.6269e-09
HMX1	-7.96002	8.62226e-11	4.64072e-09
MDK	2.13887	8.63186e-11	4.6413e-09
CYCS	1.31856	8.63913e-11	4.6413e-09
RP3-437I16.1	-4.5044	8.72056e-11	4.68078e-09
RGS1	3.51017	8.76743e-11	4.70164e-09
RP11-273B20.1	3.26167	9.10937e-11	4.88056e-09
ITM2C	-1.45004	9.12599e-11	4.88502e-09
LBH	2.92747	9.36384e-11	5.00778e-09
AC011043.1	2.49667	9.61322e-11	5.13648e-09
LMX1B	-2.63929	9.67312e-11	5.1638e-09
MYH4	-12.3408	9.70347e-11	5.1753e-09
RP11-356I2.4	-3.98481	9.75172e-11	5.19633e-09
HIST2H2BF	-2.49094	1.0089e-10	5.3712e-09
ELK4	-1.36787	1.01417e-10	5.39437e-09
BAG2	-1.85547	1.03185e-10	5.48344e-09
RP11-424C20.2	4.77686	1.0372e-10	5.50692e-09
ARHGEF39	1.91474	1.06426e-10	5.64546e-09
GALNT13	-2.88362	1.06778e-10	5.65903e-09
FAHD2P1	4.10255	1.09667e-10	5.80692e-09
GNPTAB	-1.29944	1.11578e-10	5.9028e-09
FAM71F2	-1.9816	1.14645e-10	6.0596e-09
NHS	-2.96909	1.15682e-10	6.1089e-09
FPR3	7.7845	1.19243e-10	6.29134e-09
PBXIP1	-1.57544	1.19883e-10	6.31942e-09
IL6R	-1.30373	1.21957e-10	6.42299e-09
FEN1	1.61639	1.22202e-10	6.43013e-09
CTD-2516F10.2	-2.29527	1.22696e-10	6.45037e-09
DUSP5	2.48962	1.28469e-10	6.74786e-09
TRAV3	4.40088	1.29036e-10	6.77157e-09
MRPS17P1	-2.65264	1.29385e-10	6.78383e-09
THRSP	-7.22781	1.29882e-10	6.80381e-09
SAPCD2	2.05362	1.30037e-10	6.80588e-09
FSIP1	2.71997	1.30226e-10	6.80971e-09
C11orf53	5.68163	1.32779e-10	6.93705e-09
RAD51	2.15859	1.38542e-10	7.23171e-09
LINC00479	-3.11849	1.39727e-10	7.28712e-09
TPM4	1.32182	1.40462e-10	7.31895e-09
GAD1	-3.72011	1.42334e-10	7.40991e-09
RP11-552F3.9	3.16514	1.45555e-10	7.57094e-09
ZNF473	1.77054	1.46723e-10	7.6249e-09
CFAP47	-5.20456	1.4744e-10	7.65541e-09
VWA2	3.01387	1.54187e-10	7.9987e-09
ORC1	1.95754	1.57344e-10	8.15527e-09
FOXD2	-3.47083	1.68485e-10	8.72506e-09
DNMT1	1.41767	1.69428e-10	8.76616e-09
RP11-142C4.4	3.81829	1.73333e-10	8.96032e-09
PATE2	4.52002	1.74992e-10	9.03813e-09
SRGAP1	-1.85552	1.76295e-10	9.09745e-09
SNHG14	1.3227	1.76541e-10	9.10215e-09
AKAP6	-2.21546	1.77648e-10	9.15119e-09
MNX1	2.42124	1.78413e-10	9.18257e-09
PTGES	3.97674	1.80306e-10	9.27189e-09
ACSM5P1	-5.57244	1.82876e-10	9.39582e-09
RP11-689P11.2	-3.17351	1.85437e-10	9.51911e-09
PARPBP	2.061	1.85599e-10	9.51912e-09
MET	-3.0808	1.87061e-10	9.58573e-09
AGPAT5	1.49683	1.89449e-10	9.69963e-09
IFI44L	-7.84747	1.91123e-10	9.77687e-09
MUC5AC	-2.69232	1.91651e-10	9.79424e-09
EHBP1L1	-1.81912	1.91796e-10	9.79424e-09
RP11-169F17.1	4.6492	1.93387e-10	9.86412e-09
ANXA4	-1.57285	1.935e-10	9.86412e-09
RPS12	1.28203	1.94987e-10	9.93136e-09
TACC1	1.35219	1.95242e-10	9.93574e-09
ADAM18	6.64845	1.96829e-10	1.00078e-08
RP11-122L9.1	8.05899	2.01015e-10	1.02118e-08
ARMCX4	4.39371	2.01621e-10	1.02277e-08
CERS1	-3.28938	2.01675e-10	1.02277e-08
PPP1R3C	-8.09768	2.03165e-10	1.02944e-08
CTBP1-AS	-1.63038	2.03598e-10	1.03074e-08
DGCR9	-2.56605	2.04755e-10	1.03571e-08
EVX1	7.85685	2.05568e-10	1.03893e-08
SPACA6P-AS	4.6082	2.06452e-10	1.0425e-08
UGT2B4	2.86654	2.06953e-10	1.04414e-08
ANKH	-1.32861	2.07886e-10	1.04794e-08
PYGO1	-3.00475	2.11902e-10	1.06728e-08
RP11-76C10.5	4.60422	2.16814e-10	1.09108e-08
CTC-523E23.5	2.52099	2.20442e-10	1.10839e-08
MIR2052HG	-5.36087	2.26013e-10	1.13543e-08
CAPN2	-1.32309	2.30989e-10	1.15911e-08
NEXN-AS1	-3.44868	2.31204e-10	1.15911e-08
NUDT1	1.94887	2.31317e-10	1.15911e-08
MSTN	-3.32405	2.33311e-10	1.1681e-08
RASAL2	2.03911	2.33714e-10	1.16913e-08
DNAH2	2.42507	2.36574e-10	1.18173e-08
FBXO5	1.93289	2.36635e-10	1.18173e-08
GXYLT2	4.3635	2.37313e-10	1.18411e-08
ZNF121	1.34703	2.40634e-10	1.19966e-08
MAN2B2	-1.34378	2.44291e-10	1.21686e-08
TTC29	5.76649	2.46059e-10	1.22463e-08
HSPB8	-2.70257	2.47135e-10	1.2283e-08
RPL14	1.26444	2.47295e-10	1.2283e-08
SMS	-1.38986	2.47422e-10	1.2283e-08
RP11-174O3.3	6.89962	2.48016e-10	1.23021e-08
B4GALT1-AS1	-2.60815	2.4965e-10	1.23727e-08
FAM46A	-2.31209	2.51742e-10	1.24659e-08
KRR1	1.42122	2.52309e-10	1.24834e-08
DGCR5	-3.11365	2.529e-10	1.25022e-08
MZT1	1.8318	2.57237e-10	1.27014e-08
TNPO1P2	-4.21618	2.57362e-10	1.27014e-08
TRIP13	1.77653	2.59362e-10	1.27894e-08
MYH13	-10.7958	2.60857e-10	1.28524e-08
ZSCAN31	2.03547	2.61624e-10	1.28793e-08
SOHLH2	-3.35666	2.71723e-10	1.33653e-08
PDLIM1	-1.95849	2.73966e-10	1.34644e-08
CTB-92J24.2	2.78492	2.77788e-10	1.36408e-08
LINC00160	-3.44888	2.83048e-10	1.38875e-08
CD4	3.35391	2.87675e-10	1.41028e-08
ELF4	-1.94289	3.03268e-10	1.48548e-08
GNB3	3.4021	3.0418e-10	1.48871e-08
USP43	1.79225	3.09491e-10	1.51345e-08
LINC00857	6.17806	3.10567e-10	1.51744e-08
CLGN	1.29198	3.17802e-10	1.55151e-08
FN3K	1.97403	3.22486e-10	1.57307e-08
TLL2	-2.26079	3.30799e-10	1.61228e-08
C7orf50	1.54694	3.33041e-10	1.62187e-08
BACE2	2.03082	3.3458e-10	1.62801e-08
GALNT11	-1.26199	3.36881e-10	1.63785e-08
PVALB	-11.8816	3.49194e-10	1.69632e-08
OR52K3P	4.91639	3.50432e-10	1.70092e-08
ZNF512	-1.70762	3.54471e-10	1.71911e-08
TAPBPL	2.36252	3.59464e-10	1.74189e-08
COX7B2	-7.87012	3.68954e-10	1.78641e-08
RP11-107M16.2	4.40895	3.70088e-10	1.79042e-08
TMTC3	1.57782	3.71164e-10	1.79415e-08
MAP2K6	2.03556	3.72823e-10	1.80069e-08
GMNN	1.69084	3.79098e-10	1.8295e-08
ITIH6	3.29749	3.79584e-10	1.83034e-08
SLC2A3	-2.68797	3.80772e-10	1.83456e-08
GDPD5	-2.01998	4.04991e-10	1.94966e-08
AC002467.7	-2.31014	4.14916e-10	1.99581e-08
NBEAL2	1.28514	4.16925e-10	2.00383e-08
CTB-26E19.1	-4.76192	4.17607e-10	2.00547e-08
HLA-E	-1.77028	4.20371e-10	2.0171e-08
ABCC8	-3.41231	4.24843e-10	2.03689e-08
RANBP1	1.34547	4.26943e-10	2.04529e-08
ARRB1	-1.58823	4.3737e-10	2.09354e-08
CCDC175	5.54828	4.41887e-10	2.11344e-08
TMPRSS4	2.62255	4.4242e-10	2.11355e-08
MANEA	1.49792	4.42629e-10	2.11355e-08
CHI3L2	-4.39808	4.45034e-10	2.12331e-08
FRMD5	2.3108	4.51676e-10	2.15326e-08
LL22NC03-75H12.2	4.82315	4.53319e-10	2.15914e-08
MYH1	-11.1812	4.53645e-10	2.15914e-08
MMP26	8.54324	4.5621e-10	2.1696e-08
RP3-431C21.1	5.63885	4.74777e-10	2.25607e-08
PPIA	1.23479	4.8385e-10	2.29733e-08
RPL29	1.25928	4.84342e-10	2.29781e-08
PLEKHS1	2.39163	5.08939e-10	2.41256e-08
FGL1	3.77158	5.16211e-10	2.44506e-08
RP11-329E24.6	-4.18158	5.17223e-10	2.44789e-08
INPP5J	1.78023	5.28617e-10	2.49919e-08
HEY2	-4.34593	5.28914e-10	2.49919e-08
CXorf36	2.81747	5.30351e-10	2.50397e-08
TUBB	1.23697	5.30917e-10	2.50463e-08
LINC00665	1.41302	5.37372e-10	2.53305e-08
ALDH18A1	1.24806	5.45415e-10	2.56891e-08
GNAS-AS1	-3.0977	5.4696e-10	2.57413e-08
AZGP1	1.91515	5.4925e-10	2.58283e-08
ENO1	1.23388	5.54239e-10	2.60422e-08
PHF2P2	-2.75091	5.66036e-10	2.65752e-08
ATP8B1	-1.26738	5.79014e-10	2.71629e-08
GGCT	1.51774	5.81905e-10	2.72767e-08
CTB-50L17.14	-7.99685	5.84905e-10	2.73955e-08
MMP13	3.7542	6.02204e-10	2.81834e-08
RP11-378J18.8	2.45453	6.06532e-10	2.83633e-08
INTS10	1.30573	6.08475e-10	2.84316e-08
RP6-24A23.7	-3.87179	6.39772e-10	2.98702e-08
MAPK11	-1.75238	6.42036e-10	2.99522e-08
JHDM1D-AS1	-2.25539	6.49485e-10	3.02757e-08
ZNF132	2.07124	6.50231e-10	3.02865e-08
SPOCK2	2.2968	6.54776e-10	3.0474e-08
LINC00882	-3.03306	6.56057e-10	3.05095e-08
DEPDC1	1.95262	6.68407e-10	3.10593e-08
RNF145	-1.25905	6.78622e-10	3.1509e-08
TWISTNB	1.59981	7.06865e-10	3.27945e-08
LINC00622	6.09758	7.17257e-10	3.32504e-08
KCNMA1	-2.11528	7.2204e-10	3.34458e-08
CES3	3.21314	7.36259e-10	3.40776e-08
PRKAG3	-9.21987	7.44057e-10	3.44115e-08
UNC5C	1.97051	7.46228e-10	3.44847e-08
MICA	-2.09798	7.48574e-10	3.4566e-08
MYH8	-11.0564	7.68564e-10	3.54612e-08
BNIP3	1.30145	7.73484e-10	3.56603e-08
ASB11	-8.63001	7.83116e-10	3.60761e-08
RP11-368J21.3	-5.13616	7.8377e-10	3.6078e-08
CCBL1	-1.96988	7.85231e-10	3.61169e-08
ACSS1	3.22396	7.91388e-10	3.63717e-08
SHMT2	1.26416	8.17018e-10	3.75203e-08
SPIN4	1.69093	8.46823e-10	3.88587e-08
PELI2	-2.08564	8.51569e-10	3.90461e-08
INPP4B	-2.09226	8.52381e-10	3.90467e-08
RP11-76E17.2	-7.6985	8.5291e-10	3.90467e-08
PITPNC1	-2.20882	8.59853e-10	3.93339e-08
P2RX2	-3.45067	8.74846e-10	3.99887e-08
AJAP1	-7.59747	8.89619e-10	4.06324e-08
CCL28	-3.12525	8.94953e-10	4.08443e-08
FAM135A	1.8551	9.03434e-10	4.11994e-08
LCK	3.58766	9.06811e-10	4.13213e-08
DQX1	2.35577	9.45668e-10	4.30586e-08
ZNF728	-3.22122	9.48733e-10	4.31648e-08
KIF18A	2.2294	9.58089e-10	4.35568e-08
PRTG	-3.8755	9.60275e-10	4.36224e-08
POLD2	1.22328	9.66373e-10	4.38656e-08
IL32	2.57579	9.99297e-10	4.53251e-08
RP11-356O9.1	-2.75365	1.0223e-09	4.63326e-08
KLK11	5.74057	1.03441e-09	4.68454e-08
PCYOX1	-1.28054	1.04291e-09	4.71942e-08
TGOLN2	-1.20485	1.05317e-09	4.76218e-08
PRX	3.42935	1.06448e-09	4.80658e-08
ZNF608	3.09548	1.06462e-09	4.80658e-08
BLM	2.09225	1.07526e-09	4.8509e-08
CD55	-2.84592	1.08381e-09	4.8857e-08
IGFBP2	1.33964	1.09666e-09	4.93982e-08
RP11-504A18.1	4.79117	1.10286e-09	4.96396e-08
NKX3-1	-1.24814	1.11141e-09	4.99861e-08
SLC26A5	2.7832	1.11703e-09	5.02008e-08
FAHD2CP	3.14666	1.12398e-09	5.04743e-08
CTC-444N24.11	1.43334	1.13066e-09	5.07357e-08
ASB3	-2.3953	1.13639e-09	5.09539e-08
RP11-147L13.8	-4.16156	1.1376e-09	5.09694e-08
RPL18A	1.21919	1.15082e-09	5.15222e-08
NMU	3.73634	1.15563e-09	5.16984e-08
ANXA8L1	2.53303	1.17301e-09	5.24362e-08
AQP4	-2.29022	1.18403e-09	5.28884e-08
NKX2-8	-5.33794	1.18652e-09	5.29594e-08
MMP1	7.67169	1.19157e-09	5.31446e-08
VCL	-1.52026	1.20105e-09	5.35266e-08
C16orf96	-2.69098	1.2522e-09	5.57642e-08
SNRPB	1.21233	1.26185e-09	5.61514e-08
RP11-760D2.5	-4.22496	1.26426e-09	5.62163e-08
EML2	-1.70797	1.26944e-09	5.64038e-08
PRMT1	1.23208	1.29045e-09	5.72939e-08
LINC01208	-2.7043	1.30832e-09	5.80437e-08
POPDC3	3.65578	1.30938e-09	5.8047e-08
REEP4	1.71503	1.31648e-09	5.83175e-08
RAMP2-AS1	6.26698	1.3753e-09	6.08776e-08
SOX6	-3.10432	1.41201e-09	6.24556e-08
ZDHHC8	1.73043	1.43295e-09	6.33341e-08
GAS6-AS1	-1.61598	1.43539e-09	6.33941e-08
OLAH	-5.09891	1.44691e-09	6.38552e-08
EBF2	2.27245	1.45922e-09	6.43501e-08
MYH6	-8.3121	1.50232e-09	6.6201e-08
CTAG2	4.13136	1.51517e-09	6.67174e-08
SLC43A2	1.68521	1.51871e-09	6.68185e-08
SLC2A1	1.43367	1.51974e-09	6.68185e-08
AC002511.3	2.97474	1.52665e-09	6.70724e-08
RP11-93B14.9	-1.95639	1.53083e-09	6.72058e-08
PSD3	-1.48699	1.53267e-09	6.72363e-08
PCMTD1P2	5.22206	1.5451e-09	6.7731e-08
MALL	2.53179	1.56786e-09	6.86778e-08
ATP1A2	-5.09597	1.62685e-09	7.12087e-08
C1orf116	-1.28956	1.62903e-09	7.12347e-08
FANCA	1.76119	1.62987e-09	7.12347e-08
LRP2BP	-1.85699	1.64952e-09	7.20398e-08
WBP1L	-1.3089	1.69333e-09	7.38986e-08
GALNT9	-4.0522	1.69901e-09	7.40915e-08
RN7SL130P	7.5669	1.71607e-09	7.47798e-08
GTF2IP6	-4.42756	1.77261e-09	7.71864e-08
CTD-2165H16.4	-2.07914	1.77716e-09	7.73275e-08
AQP4-AS1	-2.16213	1.80596e-09	7.85224e-08
PCP4L1	4.73178	1.83138e-09	7.95692e-08
RGL3	-2.54234	1.89637e-09	8.23317e-08
GOLGA8R	-3.65319	1.92035e-09	8.33113e-08
KCNK5	2.33199	1.92688e-09	8.3533e-08
NINL	2.12292	1.93158e-09	8.36755e-08
LINC01581	-7.64971	1.93711e-09	8.3853e-08
LEXM	-3.8913	1.94452e-09	8.41119e-08
OBSCN	-1.85497	1.95955e-09	8.46997e-08
EVL	-1.19683	1.98864e-09	8.58941e-08
MNS1	2.12368	1.9992e-09	8.62869e-08
XRCC2	1.85256	2.00766e-09	8.65884e-08
AQP1	3.01136	2.01007e-09	8.66287e-08
MTFR2	2.05253	2.0402e-09	8.78631e-08
RP11-274H2.5	7.66792	2.04506e-09	8.8008e-08
MAT1A	-3.0187	2.0792e-09	8.94118e-08
ITGB5	-1.26142	2.08546e-09	8.96153e-08
GTF2IP3	-3.80325	2.10852e-09	9.05401e-08
SLC15A2	-2.07863	2.11259e-09	9.06487e-08
TGIF2	1.7862	2.13685e-09	9.16228e-08
LGMN	-1.16929	2.18543e-09	9.36377e-08
CTD-2314G24.2	-6.18037	2.19986e-09	9.41872e-08
LINC01074	6.8634	2.20309e-09	9.42569e-08
ENHO	3.12197	2.21901e-09	9.48692e-08
MKNK2	1.25618	2.29542e-09	9.80647e-08
ADAM9	1.37454	2.32319e-09	9.91788e-08
TRIM28	1.18629	2.34831e-09	1.00179e-07
TNNT3	-10.6699	2.3562e-09	1.00442e-07
AR	-1.31562	2.40415e-09	1.02412e-07
DANCR	1.21064	2.4061e-09	1.02421e-07
CTD-3099C6.9	2.13011	2.42922e-09	1.0333e-07
TNFRSF19	-1.22705	2.44435e-09	1.03897e-07
FGF12	4.27905	2.44608e-09	1.03897e-07
DDIAS	1.83434	2.44878e-09	1.03937e-07
ZWILCH	1.58554	2.45155e-09	1.0398e-07
RPL28	1.22608	2.53195e-09	1.07307e-07
GLYATL3	7.98441	2.53365e-09	1.07307e-07
POLR3G	1.87596	2.53933e-09	1.0747e-07
RP1-253P7.4	-2.12981	2.54714e-09	1.07723e-07
LAMC1	1.17889	2.62147e-09	1.10787e-07
GHDC	1.86165	2.62544e-09	1.10875e-07
RP11-317N12.1	-3.77863	2.66113e-09	1.12302e-07
ASPHD1	1.85925	2.68756e-09	1.13336e-07
C2orf74	-2.7401	2.70927e-09	1.1417e-07
AHCY	1.17463	2.72294e-09	1.14664e-07
SCIN	-3.17647	2.78812e-09	1.17324e-07
RYR1	-8.75579	2.81132e-09	1.18216e-07
TTK	1.83619	2.84224e-09	1.19431e-07
NDRG1	-1.46864	2.88172e-09	1.21003e-07
2021-09-09	1.25476	2.90137e-09	1.21742e-07
SNHG8	1.33796	2.90524e-09	1.21817e-07
IGFBP3	2.26138	2.95425e-09	1.23784e-07
WDFY3-AS2	-2.11167	2.99266e-09	1.25304e-07
LINC01090	3.70679	3.01924e-09	1.26327e-07
ST8SIA2	-3.27193	3.04501e-09	1.27315e-07
RP4-806M20.3	-4.69895	3.06428e-09	1.2803e-07
RP11-70D24.2	-2.57297	3.08338e-09	1.28736e-07
CALML3-AS1	3.34494	3.08918e-09	1.28887e-07
C1QTNF9B	-2.36626	3.09756e-09	1.29145e-07
ANKS6	-2.8551	3.18219e-09	1.32579e-07
NOP56	1.16754	3.21253e-09	1.33729e-07
CNTN4-AS2	7.7945	3.21433e-09	1.33729e-07
RP11-115H13.1	2.20612	3.2988e-09	1.37146e-07
CASR	-8.17257	3.37067e-09	1.40035e-07
APP	-1.20197	3.42032e-09	1.41998e-07
CCNDBP1	-1.39646	3.52849e-09	1.46385e-07
ITGA2	-2.7003	3.54079e-09	1.46792e-07
TNFRSF21	1.74729	3.56209e-09	1.47571e-07
NTF4	-3.82001	3.67107e-09	1.51979e-07
ISOC2	1.56349	3.78438e-09	1.5656e-07
FAM57A	1.5976	3.97294e-09	1.64245e-07
CTD-2147F2.1	-5.86177	3.99248e-09	1.64936e-07
HLA-DMB	2.09395	4.00407e-09	1.65299e-07
POLD1	1.75673	4.03053e-09	1.66275e-07
PAK6	3.57837	4.04363e-09	1.66698e-07
C4orf47	2.47175	4.07679e-09	1.67948e-07
CD99	-1.18623	4.10633e-09	1.69046e-07
LIFR-AS1	-2.07036	4.13226e-09	1.69995e-07
KCNK15-AS1	-4.13676	4.21022e-09	1.73081e-07
NHSL2	2.87005	4.28691e-09	1.7611e-07
FKBP1B	3.2858	4.29768e-09	1.76409e-07
RBMY1A3P	5.94246	4.30016e-09	1.76409e-07
ABHD11-AS1	-2.58008	4.43746e-09	1.81825e-07
POLQ	1.86628	4.43966e-09	1.81825e-07
STAT5A	3.3113	4.44146e-09	1.81825e-07
GATA2	1.16891	4.4519e-09	1.82125e-07
ABHD1	3.44021	4.56203e-09	1.86501e-07
LMNB2	1.38832	4.59245e-09	1.87614e-07
LITAF	-1.2188	4.6066e-09	1.88062e-07
PARP8	-1.88243	4.61376e-09	1.88223e-07
CDIPT-AS1	2.21812	4.62247e-09	1.88448e-07
AC007246.3	-2.03095	4.6359e-09	1.88865e-07
LINC01006	-1.69704	4.65425e-09	1.89481e-07
PCDH9	-2.45992	4.67858e-09	1.9034e-07
RP11-4L24.4	-2.53632	4.70413e-09	1.91247e-07
PPP2R2C	-3.09368	4.71904e-09	1.91721e-07
WFIKKN1	-2.08601	4.8043e-09	1.9505e-07
CLDN3	1.72888	4.90404e-09	1.98962e-07
KRT16	-3.32952	5.0012e-09	2.02764e-07
DCDC2	5.27116	5.01904e-09	2.03347e-07
ITM2B	-1.1776	5.04258e-09	2.0416e-07
HOXA5	3.8357	5.08216e-09	2.05621e-07
AF127936.9	-2.25233	5.13453e-09	2.07597e-07
SEC61G	1.28705	5.14736e-09	2.07973e-07
SPATA13	-1.16613	5.19694e-09	2.09832e-07
FZD3	1.67679	5.21998e-09	2.10618e-07
PKM	1.23521	5.2726e-09	2.12595e-07
IMPDH2	1.12842	5.28775e-09	2.1306e-07
MBD3	1.35168	5.32843e-09	2.14552e-07
RP11-548L20.1	4.81489	5.37401e-09	2.16239e-07
TNNC2	-9.03415	5.39336e-09	2.1687e-07
RNASEH2A	1.5661	5.39786e-09	2.16903e-07
CTD-2619J13.17	2.21475	5.40446e-09	2.1702e-07
ACSM5	-7.52466	5.55285e-09	2.22826e-07
DLG5	-1.15611	5.58679e-09	2.24035e-07
TSPAN12	-2.12249	5.62106e-09	2.25256e-07
TXLNGY	1.29603	5.65534e-09	2.26475e-07
MXD3	1.88537	5.67715e-09	2.27194e-07
OGDHL	1.73953	5.77221e-09	2.30841e-07
HELLPAR	2.2917	5.87529e-09	2.34804e-07
CPXM1	2.5989	5.90203e-09	2.35713e-07
SCEL	3.40153	5.92486e-09	2.36464e-07
THRB	-1.4729	5.92892e-09	2.36465e-07
PIGZ	-2.00222	5.94108e-09	2.3679e-07
NLGN4Y	2.14097	5.97809e-09	2.38104e-07
RP11-364B6.2	6.11803	6.03013e-09	2.40014e-07
FEZF1	5.98063	6.08128e-09	2.41886e-07
HIST1H4E	-2.18931	6.29372e-09	2.50167e-07
SLC25A5	1.12609	6.30058e-09	2.50271e-07
MRPS26	1.42086	6.32362e-09	2.51016e-07
LINC00894	-2.25593	6.35682e-09	2.52164e-07
ZBTB16	-1.55498	6.49351e-09	2.57384e-07
HENMT1	-1.71549	6.49717e-09	2.57384e-07
ARHGEF26	1.15891	6.5534e-09	2.59437e-07
RP11-266A24.1	4.37547	6.57306e-09	2.6004e-07
KIAA2022	2.87003	6.82611e-09	2.6987e-07
RP11-434B12.1	-2.18809	6.87813e-09	2.71744e-07
CTD-2126E3.5	4.95242	6.9518e-09	2.7447e-07
RP11-143M1.3	-5.24113	6.99871e-09	2.76137e-07
LINC01087	-2.6447	7.02272e-09	2.76801e-07
SEMA6D	2.00939	7.02494e-09	2.76801e-07
TMEM59L	-2.03856	7.33905e-09	2.88984e-07
LRRC75A-AS1	1.17611	7.52913e-09	2.9627e-07
CACNA1D	1.83409	7.56762e-09	2.97585e-07
RFX6	2.36611	7.5868e-09	2.9814e-07
PRAMEF12	-2.22919	7.69269e-09	3.01929e-07
CCDC144NL-AS1	2.56668	7.69347e-09	3.01929e-07
SLC20A1	1.45001	7.75395e-09	3.04099e-07
MT-ND6	-1.14176	7.98108e-09	3.12799e-07
C2orf16	-2.12004	8.05453e-09	3.15467e-07
MICAL1	-1.26492	8.22015e-09	3.2174e-07
GLIPR2	-1.76777	8.25266e-09	3.22797e-07
MKRN2OS	2.41147	8.28335e-09	3.23783e-07
CLDN4	1.1319	8.30848e-09	3.24549e-07
NEAT1	-1.20087	8.57217e-09	3.34627e-07
FOXD1	2.88852	8.71634e-09	3.4003e-07
RP1-230L10.1	-5.76949	8.77875e-09	3.42237e-07
RP11-736K20.4	-2.97397	8.89673e-09	3.46399e-07
FAM177B	2.15867	8.89728e-09	3.46399e-07
RP11-855O10.2	4.81095	8.96457e-09	3.48788e-07
SIDT1	2.79779	9.02221e-09	3.50799e-07
ZNF69	3.0654	9.04609e-09	3.51495e-07
ERAP2	-2.13361	9.12623e-09	3.54375e-07
FAAH2	1.93677	9.13804e-09	3.54599e-07
RPL13A	1.1498	9.3921e-09	3.64218e-07
CTC-499B15.5	2.96204	9.5179e-09	3.68853e-07
SOX12	1.4949	9.52931e-09	3.69052e-07
RP11-587P21.2	5.71931	9.61036e-09	3.71946e-07
IFIT5	2.44337	9.70043e-09	3.75185e-07
VENTXP5	-3.90011	9.73753e-09	3.76373e-07
NCAPD2	1.20499	9.78004e-09	3.77768e-07
ANXA9	2.12111	9.91472e-09	3.82554e-07
MYH2	-10.1188	9.91695e-09	3.82554e-07
GINS4	1.84675	9.97395e-09	3.84501e-07
MYOZ1	-8.5552	1.02608e-08	3.95298e-07
HNRNPD	1.10724	1.03227e-08	3.97425e-07
KRTAP21-2	7.88448	1.0383e-08	3.99484e-07
CTD-2270P14.5	-1.70153	1.04125e-08	4.00356e-07
LINC00933	5.26588	1.05387e-08	4.04943e-07
TMEM139	-2.49809	1.05926e-08	4.06751e-07
TCF19	1.58501	1.07646e-08	4.12947e-07
TERT	3.0107	1.0768e-08	4.12947e-07
GNS	-1.13746	1.09995e-08	4.21549e-07
CHEK2	1.6957	1.1036e-08	4.22673e-07
PHTF1	2.29609	1.1085e-08	4.24113e-07
FAM107A	2.60954	1.1088e-08	4.24113e-07
OSBPL3	-2.38349	1.11364e-08	4.25686e-07
SLC16A14	2.28063	1.1195e-08	4.27553e-07
CTHRC1	2.95965	1.11998e-08	4.27553e-07
MORC2-AS1	-2.41073	1.14915e-08	4.38408e-07
COL16A1	2.11024	1.1511e-08	4.38866e-07
BARX2	-2.25748	1.15729e-08	4.40791e-07
CTD-2527I21.5	4.78288	1.15801e-08	4.40791e-07
RASGRP1	2.6336	1.1584e-08	4.40791e-07
WNT4	-2.55962	1.1842e-08	4.50317e-07
IGSF9	1.75094	1.19313e-08	4.53422e-07
LINC00161	2.01038	1.19426e-08	4.53555e-07
CDC20P1	2.98182	1.19846e-08	4.5486e-07
PTPRM	2.43365	1.20369e-08	4.5655e-07
OAS1	-2.82429	1.20493e-08	4.56723e-07
RP11-2E11.5	-3.34009	1.20929e-08	4.58084e-07
AC034220.3	-1.82424	1.21087e-08	4.583e-07
ZBTB1	-1.24303	1.21142e-08	4.583e-07
C4orf46	1.75978	1.21613e-08	4.59783e-07
SDC1	-1.213	1.28188e-08	4.8433e-07
ADAMTS4	2.91317	1.28699e-08	4.85949e-07
NKILA	-1.65418	1.30349e-08	4.91865e-07
LYNX1	-1.52481	1.31005e-08	4.94023e-07
RPS27L	-1.12715	1.31626e-08	4.96047e-07
ATHL1	-1.45739	1.32674e-08	4.99678e-07
SOX21	-5.38363	1.3369e-08	5.0318e-07
CACNA1G	2.63891	1.34177e-08	5.0469e-07
NRIP3	2.88306	1.35056e-08	5.07673e-07
FOXO6	2.75298	1.35362e-08	5.08496e-07
KCND3	-1.42381	1.36367e-08	5.11947e-07
RP5-981L23.2	7.36366	1.3671e-08	5.12906e-07
ACTN3	-8.28655	1.37507e-08	5.15569e-07
CCDC150	1.98078	1.39576e-08	5.22992e-07
DUOXA2	-3.96216	1.41578e-08	5.30157e-07
GREM2	-3.71935	1.42882e-08	5.34698e-07
RECQL4	1.54805	1.45533e-08	5.44272e-07
OLFM5P	5.37655	1.46276e-08	5.46706e-07
UNC5A	-2.62548	1.46688e-08	5.47895e-07
LRRC37A7P	7.61868	1.47026e-08	5.4881e-07
SLC9B1	-2.31211	1.48205e-08	5.52862e-07
EPS15	-1.16802	1.519e-08	5.66285e-07
GUCY1A3	1.42064	1.52634e-08	5.68661e-07
CRLS1	1.28303	1.53636e-08	5.7203e-07
SMIM14	-1.13706	1.54711e-08	5.75669e-07
GNRH2	2.4294	1.55007e-08	5.76138e-07
NPPC	-3.56241	1.55033e-08	5.76138e-07
RIMBP3	-3.54994	1.56867e-08	5.82588e-07
PCK1	-6.84253	1.58988e-08	5.90093e-07
RP11-427J23.1	-4.89541	1.59817e-08	5.92795e-07
LOXL1	1.99046	1.61228e-08	5.97533e-07
RALGAPA2	1.54039	1.61298e-08	5.97533e-07
ITPR1	1.63622	1.64247e-08	6.08077e-07
SGK3	-1.73326	1.659e-08	6.13808e-07
NEURL1B	1.70838	1.70602e-08	6.30811e-07
TMEM45A	2.34353	1.77964e-08	6.57617e-07
HNRNPA1	1.10465	1.79195e-08	6.61749e-07
LINC01224	5.38638	1.87407e-08	6.91642e-07
PCSK1N	-2.63034	1.88431e-08	6.94985e-07
MAP7D1	-1.14353	1.89726e-08	6.99322e-07
RP1-272L16.1	-5.80273	1.93011e-08	7.10987e-07
RENBP	2.23108	1.94315e-08	7.15343e-07
FOLH1	1.12844	1.9649e-08	7.22898e-07
PLP2	1.97291	1.99051e-08	7.31859e-07
CDR2L	1.54799	1.99791e-08	7.34124e-07
ZNF93	2.11604	2.00997e-08	7.3773e-07
KCTD21	-1.63568	2.01024e-08	7.3773e-07
ATP2A1	-6.55717	2.03497e-08	7.4634e-07
LTF	4.32322	2.09294e-08	7.67126e-07
BRCA2	1.75002	2.11587e-08	7.75047e-07
PAQR4	1.98148	2.15885e-08	7.90215e-07
RDH10	-1.64029	2.15997e-08	7.90215e-07
PRRG4	-1.67759	2.19846e-08	8.03796e-07
GARS	1.12087	2.22675e-08	8.13635e-07
RP11-138E2.1	-3.44573	2.24253e-08	8.18894e-07
TSEN2	1.58781	2.26708e-08	8.27344e-07
MCCC2	-1.18891	2.28683e-08	8.34034e-07
EGFL7	-1.69069	2.31e-08	8.41962e-07
FAM227A	1.68659	2.36797e-08	8.62557e-07
NPIPB6	-2.46046	2.37088e-08	8.63084e-07
PPP1R32	-2.24767	2.4561e-08	8.93552e-07
EXO5	1.92684	2.46618e-08	8.96462e-07
PART1	1.98499	2.46714e-08	8.96462e-07
TSPAN10	-2.00194	2.48129e-08	9.01044e-07
APLP1	-1.59462	2.49714e-08	9.0624e-07
ZNF556	-3.30858	2.50064e-08	9.06951e-07
SLC7A5	-1.78089	2.50838e-08	9.092e-07
DHX36	1.23035	2.53491e-08	9.1825e-07
MYO7B	3.68849	2.53883e-08	9.19103e-07
XCL1	5.04627	2.60136e-08	9.41161e-07
RXFP3	4.16684	2.65864e-08	9.61293e-07
RP11-57A19.2	2.51071	2.68178e-08	9.69063e-07
ZMAT1	-1.85196	2.70305e-08	9.7615e-07
TRAF1	-2.96592	2.73104e-08	9.85653e-07
FAIM2	3.70243	2.76168e-08	9.961e-07
PTGER4	-1.63477	2.76489e-08	9.96646e-07
SLAIN1	1.79753	2.77808e-08	1.00079e-06
VDAC1P8	-2.01264	2.78341e-08	1.0021e-06
GPR158	1.84645	2.81257e-08	1.01197e-06
PGCP1	3.5243	2.81805e-08	1.01333e-06
NPY4R	5.69398	2.82523e-08	1.01529e-06
SH2D2A	-2.36077	2.86014e-08	1.02721e-06
RHPN2	1.16767	2.87912e-08	1.0333e-06
ALAS1	1.22215	2.88062e-08	1.0333e-06
SCARB1	1.1986	2.89352e-08	1.03729e-06
KIAA1324L	-1.36161	2.91354e-08	1.04383e-06
ATP5G1	1.27793	2.91794e-08	1.04478e-06
CLDN14	-5.33908	2.95979e-08	1.05912e-06
TMEM97	1.28835	2.97e-08	1.06212e-06
LIF	-2.03616	2.98785e-08	1.06786e-06
MAGEA5	-4.34935	3.00128e-08	1.072e-06
RP11-185E8.2	-3.06368	3.00869e-08	1.074e-06
RP11-467L19.14	3.02157	3.01817e-08	1.07673e-06
MDGA2	-5.80164	3.03498e-08	1.08207e-06
ROBO3	-1.82946	3.049e-08	1.08641e-06
PLEKHH1	-1.09057	3.06721e-08	1.09224e-06
SLC29A1	1.61503	3.08644e-08	1.09835e-06
CNTNAP2	2.7049	3.08809e-08	1.09835e-06
AC009227.2	-4.17676	3.209e-08	1.14066e-06
SLC7A2	1.37846	3.31701e-08	1.17834e-06
SUCLG2	1.23855	3.33292e-08	1.18328e-06
FAM110A	1.69047	3.34565e-08	1.18708e-06
OLFM1	-2.3305	3.35204e-08	1.18863e-06
ISL1	-3.32232	3.35833e-08	1.19014e-06
TMOD1	-2.97585	3.3621e-08	1.19076e-06
RP11-597D13.2	4.45385	3.41936e-08	1.21031e-06
DUOX2	-2.39043	3.4443e-08	1.21841e-06
C2orf88	-2.51003	3.46259e-08	1.22414e-06
RP11-388N2.1	7.28833	3.51445e-08	1.24173e-06
INCENP	1.53527	3.52973e-08	1.24638e-06
ST6GAL2	-5.38145	3.54681e-08	1.25166e-06
THSD1	-3.30208	3.62446e-08	1.2783e-06
ADGRG6	1.24252	3.63026e-08	1.27958e-06
GOLGA8M	-5.61257	3.67839e-08	1.29518e-06
HOXB7	-2.54698	3.67895e-08	1.29518e-06
SSTR5	-2.44851	3.72606e-08	1.31099e-06
HYDIN	3.6262	3.74716e-08	1.31762e-06
PCDHB2	2.07825	3.80063e-08	1.33563e-06
RP3-340B19.3	-6.50042	3.86273e-08	1.35664e-06
CEL	-2.24262	3.94007e-08	1.38297e-06
BZW2	1.3565	4.06446e-08	1.4253e-06
RP5-967N21.11	2.35869	4.06551e-08	1.4253e-06
TMEM220	-2.82618	4.11567e-08	1.44203e-06
TNK2-AS1	-2.05443	4.14694e-08	1.45163e-06
ZMYND8	1.21429	4.148e-08	1.45163e-06
FBXL16	-1.72124	4.17583e-08	1.4605e-06
TRIM49B	-2.49265	4.18063e-08	1.46131e-06
CASP8	1.65779	4.2612e-08	1.48859e-06
RP11-535M15.2	3.87856	4.27673e-08	1.49312e-06
AC073133.1	-3.7499	4.32004e-08	1.50735e-06
PLEKHO1	1.66906	4.33928e-08	1.51317e-06
C6orf229	5.71562	4.34614e-08	1.51466e-06
PHF19	-1.73184	4.45742e-08	1.55252e-06
RP11-429J17.8	-2.01597	4.47004e-08	1.556e-06
NKX2-3	-3.55343	4.59354e-08	1.59804e-06
RP11-1136G4.2	-3.1497	4.60113e-08	1.59973e-06
DCHS1	-1.85538	4.68919e-08	1.62939e-06
MIATNB	-4.25445	4.76501e-08	1.65476e-06
SLC45A2	1.96285	4.83988e-08	1.67977e-06
PPIC	-1.79772	5.04453e-08	1.74976e-06
CNNM1	-1.70878	5.07571e-08	1.75954e-06
RP11-469H8.6	4.12386	5.08072e-08	1.76024e-06
ZNF785	-1.69004	5.10106e-08	1.76625e-06
CA13	1.95134	5.15364e-08	1.7834e-06
FLJ36000	-3.18767	5.16583e-08	1.78657e-06
ZNF43	1.5871	5.24566e-08	1.81311e-06
CTD-2342N23.1	-6.27785	5.28497e-08	1.82563e-06
LEKR1	-2.2092	5.29857e-08	1.82925e-06
IKZF3	-1.94486	5.31129e-08	1.83257e-06
PDSS1	1.69275	5.33694e-08	1.84034e-06
LRRC56	1.61439	5.36727e-08	1.84971e-06
PMAIP1	1.81876	5.4031e-08	1.86097e-06
CHEK1	1.56999	5.41051e-08	1.86243e-06
B3GALT4	-1.83638	5.41988e-08	1.86457e-06
TMCO3	-1.07215	5.43245e-08	1.8678e-06
ABCC6P2	-3.24521	5.51263e-08	1.89426e-06
CNTRL	-1.73084	5.53273e-08	1.90006e-06
LDB3	-4.21267	5.56518e-08	1.91008e-06
SPRY4-IT1	7.21173	5.57128e-08	1.91106e-06
ST6GALNAC1	-1.31299	5.58541e-08	1.91479e-06
STIM1	-1.1181	5.66262e-08	1.94013e-06
MARK1	1.71508	5.7789e-08	1.97882e-06
EFNB2	1.5544	5.78529e-08	1.97985e-06
PYGM	-7.02829	5.83976e-08	1.99733e-06
RAD18	1.60463	5.85054e-08	1.99986e-06
CYP26A1	3.53763	5.86715e-08	2.00437e-06
PPP2CB	-1.13061	5.88166e-08	2.00816e-06
RP11-93B14.10	-2.19659	5.8993e-08	2.01302e-06
PPP1CB	-1.11042	5.95466e-08	2.03073e-06
RAB6C	-1.8771	5.97346e-08	2.03596e-06
RP11-288H12.3	1.80868	6.05787e-08	2.06353e-06
RP11-182J1.12	7.15343	6.15197e-08	2.09438e-06
BEND4	1.47123	6.17703e-08	2.10169e-06
ST8SIA4	2.56792	6.21332e-08	2.11282e-06
HIST1H4PS1	-2.58503	6.27576e-08	2.13282e-06
PTPRB	2.19012	6.27962e-08	2.1329e-06
ALPK2	-1.93092	6.46924e-08	2.19603e-06
DOC2B	-3.10239	6.53952e-08	2.21842e-06
SEMA3C	1.7298	6.54273e-08	2.21842e-06
MYLPF	-8.17483	6.59693e-08	2.23551e-06
PCDHGB6	2.30449	6.66193e-08	2.25624e-06
HIST1H2AE	-2.45907	6.75457e-08	2.28527e-06
KIAA1524	1.67826	6.75542e-08	2.28527e-06
KLHDC9	1.75413	6.79148e-08	2.29615e-06
HBP1	-1.28079	6.85001e-08	2.3146e-06
SNHG1	1.12472	6.87734e-08	2.3225e-06
HMGN2	1.18648	6.90278e-08	2.32976e-06
LINC00641	1.45519	6.94239e-08	2.34178e-06
KIF21B	2.28023	7.10325e-08	2.39467e-06
RP11-41O4.1	-2.91046	7.1749e-08	2.41744e-06
CABP4	-1.82733	7.1906e-08	2.42134e-06
SLC51A	1.62785	7.20496e-08	2.42479e-06
RP11-553L6.5	-1.89039	7.29593e-08	2.454e-06
RETSAT	-1.17446	7.34416e-08	2.46881e-06
TNNI2	-9.79095	7.3783e-08	2.47887e-06
TSPAN31	-1.481	7.42388e-08	2.49276e-06
LINC00930	-1.78408	7.55317e-08	2.53473e-06
TRANK1	-2.11833	7.58189e-08	2.54292e-06
RP11-273G15.2	-2.43469	7.61024e-08	2.54871e-06
CCDC69	1.84483	7.61166e-08	2.54871e-06
PCDHGA12	4.77817	7.61217e-08	2.54871e-06
RP11-9E17.1	-1.55638	7.79112e-08	2.60714e-06
TTBK1	5.00408	7.80754e-08	2.61115e-06
MEAF6	-1.10029	7.81835e-08	2.61126e-06
XXbac-BPG299F13.17	-1.8114	7.81897e-08	2.61126e-06
EHD4-AS1	-3.5271	7.82118e-08	2.61126e-06
SMPD1	-1.23533	7.83366e-08	2.61333e-06
AGBL3	1.71983	7.83711e-08	2.61333e-06
DSCC1	1.68438	7.84071e-08	2.61333e-06
LINC01118	-3.2032	7.93428e-08	2.64302e-06
ELOVL6	1.61015	7.97952e-08	2.65659e-06
SGOL2	1.72273	7.99519e-08	2.6603e-06
PPFIA4	1.96507	8.05591e-08	2.67899e-06
EPB41L4B	-1.12935	8.20106e-08	2.72572e-06
PLA2G5	1.90358	8.21556e-08	2.72899e-06
ZFR2	-7.27163	8.27515e-08	2.74724e-06
KCTD7	-1.49737	8.30356e-08	2.75511e-06
ASGR1	2.98133	8.35064e-08	2.76917e-06
VASN	1.71725	8.38287e-08	2.7783e-06
U2AF2	1.04308	8.6221e-08	2.85597e-06
AC006128.2	-1.78869	8.63565e-08	2.85885e-06
RP11-1070N10.7	4.56672	8.69839e-08	2.878e-06
RP11-346C20.3	-2.15203	8.72444e-08	2.885e-06
SP8	-3.59569	8.90598e-08	2.94218e-06
BBX	-1.23357	8.90736e-08	2.94218e-06
ZNF679	-3.9793	9.01518e-08	2.97612e-06
MZB1	2.24618	9.02927e-08	2.9791e-06
AUNIP	1.99414	9.23279e-08	3.04454e-06
PQLC3	-1.55636	9.3238e-08	3.07283e-06
EML6	1.95278	9.36824e-08	3.08575e-06
COL27A1	-2.05906	9.41666e-08	3.09996e-06
ZBED6CL	-1.67876	9.43839e-08	3.10538e-06
UGP2	-1.17941	9.44432e-08	3.10559e-06
RP1-140A9.1	-2.01152	9.51739e-08	3.12787e-06
TTTY14	2.32847	9.52575e-08	3.12887e-06
TMSB10	1.44169	9.65469e-08	3.16946e-06
SPSB1	-1.64215	9.69347e-08	3.17979e-06
SMAD1	1.74917	9.69698e-08	3.17979e-06
SLC39A14	1.18997	9.73377e-08	3.19007e-06
POF1B	-3.6687	9.76172e-08	3.19745e-06
RP11-190A12.8	7.14477	9.77473e-08	3.19993e-06
LBR	1.22728	9.8864e-08	3.23469e-06
CACHD1	-2.77314	9.97999e-08	3.2635e-06
ST8SIA5	-1.86705	1.00505e-07	3.28472e-06
LAG3	2.30127	1.03349e-07	3.37581e-06
USP50	-3.72832	1.03472e-07	3.37795e-06
PCDH11X	6.94821	1.04362e-07	3.40511e-06
ZIC5	-1.80443	1.05032e-07	3.42508e-06
DNAAF5	1.4374	1.06338e-07	3.46572e-06
AC006273.5	-4.67972	1.06482e-07	3.46851e-06
RP11-597D13.7	2.20173	1.07212e-07	3.49034e-06
CES1	-7.71255	1.08548e-07	3.53189e-06
ZNF652	-1.06673	1.08927e-07	3.54227e-06
CMBL	-1.26738	1.09771e-07	3.56735e-06
LINC00552	3.88672	1.0982e-07	3.56735e-06
RP11-710C12.1	7.73211	1.09965e-07	3.57008e-06
RP11-228B15.4	-1.9562	1.12298e-07	3.64383e-06
MYL10	-9.80803	1.12465e-07	3.64569e-06
RPL7P16	3.04802	1.12479e-07	3.64569e-06
CNKSR1	-1.5516	1.12741e-07	3.65131e-06
SMAD9	-1.42686	1.12777e-07	3.65131e-06
SOX2-OT	-3.64574	1.13455e-07	3.67126e-06
FOXN3-AS1	-1.72199	1.13604e-07	3.67404e-06
ANKRD16	-1.60683	1.13722e-07	3.67583e-06
STARD4-AS1	1.72414	1.14512e-07	3.69935e-06
OSBPL9	-1.13825	1.15633e-07	3.7335e-06
KRTAP13-2	7.31403	1.16467e-07	3.75644e-06
P2RY11	1.77852	1.16471e-07	3.75644e-06
RP11-431K24.1	-3.41262	1.16578e-07	3.75783e-06
NQO1	1.68576	1.17146e-07	3.77406e-06
RP11-503G7.2	-7.07134	1.17601e-07	3.78665e-06
MAPK13	1.85528	1.18154e-07	3.80237e-06
GSAP	-1.82625	1.18798e-07	3.81955e-06
RP11-93B14.6	-2.4518	1.18817e-07	3.81955e-06
ZNF695	2.13662	1.19433e-07	3.83724e-06
RP11-452C13.1	-7.74657	1.20205e-07	3.85995e-06
TGFBR3	-1.55647	1.21166e-07	3.88869e-06
TTYH3	1.27586	1.21961e-07	3.91205e-06
HIF1A-AS2	2.66911	1.22994e-07	3.94306e-06
RP3-340N1.2	5.65571	1.23068e-07	3.94328e-06
PEBP4	-2.06683	1.272e-07	4.07345e-06
IRX3	-1.68388	1.27822e-07	4.09113e-06
LACC1	-1.62099	1.29302e-07	4.13625e-06
KRT8P11	3.37127	1.30306e-07	4.16445e-06
F2RL1	-1.20296	1.30325e-07	4.16445e-06
NRDE2	1.5207	1.30947e-07	4.18205e-06
KNG1	2.7911	1.31071e-07	4.18376e-06
CTC-340A15.2	3.35019	1.31392e-07	4.19173e-06
LINC01018	-5.96092	1.31496e-07	4.19275e-06
RP11-574M7.1	-2.49244	1.33577e-07	4.2568e-06
TMEM120A	-1.29217	1.3372e-07	4.25905e-06
PHLDA1	1.59381	1.34975e-07	4.29672e-06
LIN9	1.68429	1.35786e-07	4.32018e-06
TNC	1.68764	1.36041e-07	4.32467e-06
MAGEA1	-2.04534	1.36074e-07	4.32467e-06
LONP1	1.09388	1.37593e-07	4.37057e-06
IFT46	-1.504	1.38537e-07	4.39775e-06
DNALI1	1.95485	1.38598e-07	4.39775e-06
TPSP2	4.59148	1.40803e-07	4.46532e-06
CA12	1.19939	1.41655e-07	4.48991e-06
PRCAT47	2.91975	1.4265e-07	4.51902e-06
NLGN4X	-1.53558	1.46196e-07	4.62887e-06
RP5-1101C3.1	4.42808	1.46958e-07	4.65049e-06
RP11-348P10.2	1.72129	1.5103e-07	4.77676e-06
MCM3	1.20286	1.51827e-07	4.79938e-06
DLEU2_6	4.39593	1.55354e-07	4.90824e-06
HHAT	-2.73954	1.5578e-07	4.91907e-06
C20orf203	-3.7003	1.56111e-07	4.92689e-06
RP11-268J15.5	-1.59142	1.56236e-07	4.92818e-06
C17orf107	2.04578	1.56777e-07	4.94259e-06
RASL10B	3.29708	1.57471e-07	4.96181e-06
TFF1	2.39009	1.58259e-07	4.98397e-06
RP11-161M6.2	-2.73104	1.60536e-07	5.05299e-06
AC006538.1	-2.17806	1.62143e-07	5.10082e-06
CLCN7	-1.15531	1.63931e-07	5.1543e-06
RP11-386I14.4	3.22849	1.64789e-07	5.17854e-06
SLC10A7	1.69019	1.6615e-07	5.2185e-06
ZNF772	1.54776	1.66857e-07	5.23792e-06
DDX39A	1.15711	1.66995e-07	5.23947e-06
RPS28	1.07291	1.67187e-07	5.24269e-06
DEGS2	-1.89786	1.67874e-07	5.26142e-06
TMEM178A	-2.30876	1.68111e-07	5.26606e-06
IL1F10	3.66357	1.69007e-07	5.29128e-06
RP11-358B23.5	5.61906	1.69367e-07	5.29974e-06
CD99L2	-1.23768	1.69599e-07	5.30419e-06
HSPD1	1.04198	1.70492e-07	5.32928e-06
CASP10	2.56269	1.70621e-07	5.33047e-06
RP11-338N10.1	-3.6333	1.72095e-07	5.37368e-06
ANKRD20A19P	-2.60151	1.73432e-07	5.41256e-06
KRT8P49	7.16492	1.75073e-07	5.46086e-06
RP11-1277A3.2	-2.49781	1.75212e-07	5.46231e-06
KIAA0319	3.86887	1.76053e-07	5.485e-06
RP11-268G12.3	-2.62594	1.76126e-07	5.485e-06
EFCAB13	-1.97569	1.79083e-07	5.57412e-06
RP1-266L20.2	3.00439	1.79262e-07	5.57676e-06
PRDM6	-4.07764	1.80386e-07	5.60875e-06
MFHAS1	1.41255	1.81354e-07	5.63586e-06
CASQ1	-6.55935	1.81882e-07	5.64928e-06
ICK	-1.11232	1.82691e-07	5.67143e-06
HABP4	-1.59989	1.8395e-07	5.70584e-06
VSTM5	3.41741	1.84037e-07	5.70584e-06
ALYREF	1.23301	1.84091e-07	5.70584e-06
RP11-499F3.1	-4.25268	1.84474e-07	5.71197e-06
COBL	-1.34637	1.8455e-07	5.71197e-06
CDCA4	1.64982	1.8458e-07	5.71197e-06
WDR90	1.18055	1.86563e-07	5.7703e-06
ENPP3	1.77524	1.8725e-07	5.78851e-06
MXRA8	-1.2352	1.87912e-07	5.80593e-06
CPT1A	1.06959	1.88813e-07	5.83069e-06
GAS6	-1.76357	1.89624e-07	5.85073e-06
ASNSP1	2.31082	1.8966e-07	5.85073e-06
CTD-2561J22.2	2.3085	1.94273e-07	5.98988e-06
RP11-115D19.1	-1.76852	1.94472e-07	5.99288e-06
LA16c-390E6.4	-1.9166	1.94894e-07	6.00273e-06
GPR162	2.72528	1.95752e-07	6.026e-06
PCNXL4	1.05272	1.96452e-07	6.04438e-06
HSD11B2	1.29439	1.96777e-07	6.05122e-06
RP11-148B18.4	5.5626	1.98087e-07	6.08832e-06
ASB5	-9.17777	1.9886e-07	6.1089e-06
RAB11FIP5	-1.3742	2.02502e-07	6.21752e-06
CCT6A	1.01164	2.04339e-07	6.27066e-06
HK2	1.12031	2.04928e-07	6.28545e-06
OS9	-1.0217	2.05573e-07	6.30195e-06
DHRS7C	-11.3671	2.09134e-07	6.40777e-06
ZNF135	2.26068	2.13444e-07	6.53644e-06
FLRT3	-3.32969	2.13871e-07	6.54418e-06
LINC01619	2.01845	2.1392e-07	6.54418e-06
ZNF787	1.56693	2.14447e-07	6.55689e-06
FBXO2	1.73982	2.15156e-07	6.57516e-06
RP3-331H24.7	-2.29261	2.15904e-07	6.59459e-06
KLF12	3.90118	2.17714e-07	6.64642e-06
LINC00472	-2.45792	2.1787e-07	6.64775e-06
C1orf127	3.75268	2.18192e-07	6.65412e-06
TIMELESS	1.15396	2.18329e-07	6.65484e-06
ARHGEF3	-1.66769	2.19681e-07	6.69259e-06
SLC2A1-AS1	-2.07505	2.19952e-07	6.69738e-06
SHD	-3.12407	2.20188e-07	6.70109e-06
EPHA2	-1.72925	2.20926e-07	6.72008e-06
LRRC59	1.04324	2.22292e-07	6.75813e-06
SGPP2	1.73302	2.24387e-07	6.8183e-06
IL1RN	2.2701	2.25844e-07	6.85902e-06
HIVEP3	-1.68416	2.26852e-07	6.88609e-06
RFC5	1.42676	2.27937e-07	6.91545e-06
NPM1	1.0167	2.28895e-07	6.94094e-06
CALCOCO1	-1.26734	2.30254e-07	6.9776e-06
RP3-439F8.1	-2.8636	2.30341e-07	6.9776e-06
RAMP1	-1.1527	2.33175e-07	7.05981e-06
KRTAP7-1	7.82901	2.33339e-07	7.06114e-06
CBLN2	-3.61641	2.34082e-07	7.07998e-06
INF2	-1.58516	2.35971e-07	7.13345e-06
CALD1	1.12569	2.37798e-07	7.18498e-06
APOBEC3H	-2.53394	2.40666e-07	7.2679e-06
PINLYP	3.30214	2.41038e-07	7.27541e-06
RP11-367J11.3	-1.89091	2.46479e-07	7.43582e-06
KIAA1462	-1.863	2.49506e-07	7.52329e-06
PDK3	1.52829	2.50495e-07	7.54603e-06
APOC1	4.12798	2.50517e-07	7.54603e-06
PPP1R12B	-1.25883	2.51052e-07	7.55829e-06
STX19	1.76778	2.51293e-07	7.56168e-06
PRR31	-5.43349	2.52046e-07	7.58045e-06
AC084117.3	2.88369	2.52505e-07	7.59037e-06
ADCY9	-1.43283	2.52913e-07	7.59877e-06
CDC7	1.49034	2.54119e-07	7.63111e-06
ADAMTSL5	-2.4341	2.57647e-07	7.7331e-06
NLRP11	3.15054	2.60929e-07	7.82762e-06
CSE1L	1.03025	2.61301e-07	7.83477e-06
CAMK2D	1.63343	2.62698e-07	7.87264e-06
DBF4	1.49183	2.62941e-07	7.87592e-06
CACNA1S	-7.54714	2.63326e-07	7.88343e-06
RPL10	1.01132	2.63887e-07	7.89622e-06
CPNE2	-1.64078	2.65329e-07	7.93531e-06
PTPN13	1.40611	2.66494e-07	7.96612e-06
C5orf30	1.40423	2.6872e-07	8.02857e-06
ACOT7	1.48764	2.73253e-07	8.15986e-06
PRKAR1B	1.68118	2.75912e-07	8.23507e-06
MYOM1	-3.74984	2.77712e-07	8.28461e-06
MURC	-3.0066	2.78956e-07	8.3175e-06
ZSCAN5A	1.77033	2.79228e-07	8.32139e-06
TBRG4	1.13948	2.82885e-07	8.41928e-06
CD46	-1.05486	2.82992e-07	8.41928e-06
KANK3	-1.88517	2.83036e-07	8.41928e-06
SUV420H2	1.48268	2.83085e-07	8.41928e-06
ZNF532	-1.06315	2.83444e-07	8.42569e-06
GRHL2	-1.10805	2.85979e-07	8.49675e-06
NBPF15	1.36515	2.87789e-07	8.5462e-06
CHN2	2.29057	2.88763e-07	8.57082e-06
AC025594.1	-6.95118	2.89882e-07	8.59968e-06
ELOVL5	-1.0468	2.93458e-07	8.70138e-06
HHLA3	-1.75477	2.94507e-07	8.7281e-06
CBWD1	-1.48684	2.94986e-07	8.73789e-06
NOTCH2	-1.11508	2.95222e-07	8.74048e-06
PPP1R14C	1.671	2.96893e-07	8.78551e-06
GRAMD4	-1.44934	2.9844e-07	8.82686e-06
TNFRSF13C	1.89953	2.99621e-07	8.85734e-06
SERPIND1	-2.24208	2.99786e-07	8.85775e-06
KLF5	-1.81578	3.0039e-07	8.87115e-06
PRAMEF7	-5.46646	3.0111e-07	8.88797e-06
CTC-203F4.2	-1.90564	3.03727e-07	8.96072e-06
ABLIM2	-4.26157	3.03915e-07	8.96177e-06
KIF24	1.7774	3.04853e-07	8.98493e-06
RP11-431M3.1	-4.39099	3.05271e-07	8.99274e-06
ECI2	-1.1168	3.05984e-07	9.00924e-06
MYBPH	-8.87699	3.06582e-07	9.02233e-06
CYP4F32P	-3.96008	3.08355e-07	9.06996e-06
AQP5	2.9103	3.16291e-07	9.29873e-06
RBM15B	1.03756	3.19301e-07	9.38255e-06
TMC7	2.68355	3.19877e-07	9.39478e-06
RP11-730G20.1	-3.15962	3.20109e-07	9.39688e-06
GIMAP2	-1.96574	3.20737e-07	9.41062e-06
GOLGA6L7P	3.85587	3.31192e-07	9.71253e-06
FLRT2	-2.38747	3.31462e-07	9.71563e-06
FAM72C	3.39843	3.38761e-07	9.92462e-06
KNTC1	1.33533	3.39519e-07	9.94188e-06
DKFZp779M0652	-6.92889	3.41836e-07	1.00047e-05
C2orf48	3.426	3.44351e-07	1.00699e-05
RP11-84G21.1	-1.97266	3.44405e-07	1.00699e-05
ADHFE1	-3.32617	3.47172e-07	1.01458e-05
SLC45A3	-1.13286	3.48204e-07	1.01709e-05
FAM89A	-2.14303	3.52266e-07	1.02844e-05
RP11-21L23.2	-1.6555	3.52732e-07	1.02897e-05
AC004076.5	1.90007	3.52844e-07	1.02897e-05
RP5-1092A3.4	1.61486	3.5297e-07	1.02897e-05
SEPP1	-1.17977	3.56848e-07	1.03975e-05
FAM71F1	-2.15969	3.60633e-07	1.05026e-05
RP11-395N3.2	3.58373	3.65649e-07	1.06434e-05
LINC00112	-3.88319	3.65905e-07	1.06456e-05
DPYSL4	1.65611	3.71882e-07	1.08142e-05
BCRP3	2.31179	3.73049e-07	1.08428e-05
HEPH	-2.47814	3.73831e-07	1.08601e-05
LRP10	-1.01689	3.75187e-07	1.08941e-05
LINC01132	3.06231	3.77572e-07	1.0958e-05
LFNG	1.66239	3.80679e-07	1.10427e-05
MTFP1	2.07133	3.8094e-07	1.10448e-05
GREM1	4.85855	3.81944e-07	1.10685e-05
OXCT1	1.09291	3.82352e-07	1.10749e-05
PGAP2	-1.26835	3.82849e-07	1.10838e-05
HSPA6	2.17877	3.84759e-07	1.11336e-05
FAM138E	6.90082	3.86036e-07	1.11651e-05
HPSE2	2.52239	3.87763e-07	1.12095e-05
SMYD1	-8.34099	3.89356e-07	1.125e-05
MT-ND5	-1.00067	3.91751e-07	1.131e-05
IL36G	4.12103	3.91966e-07	1.131e-05
PAK4	1.08142	3.92009e-07	1.131e-05
CRISP2	4.2476	3.9251e-07	1.13189e-05
RP13-379L11.4	-4.70475	3.92745e-07	1.13202e-05
NMB	1.88169	3.94333e-07	1.13603e-05
LRRC1	1.58438	3.9895e-07	1.14877e-05
RP11-476K15.1	-3.48178	4.01883e-07	1.15665e-05
ONECUT2	-1.50929	4.02604e-07	1.15816e-05
FGF13	1.61793	4.04112e-07	1.16193e-05
RP11-588K22.2	1.35641	4.052e-07	1.16449e-05
MAMLD1	-2.61459	4.06268e-07	1.16699e-05
CALM3	1.04892	4.07422e-07	1.16973e-05
KIF22	1.15192	4.11463e-07	1.18076e-05
OPHN1	-1.5381	4.13585e-07	1.1857e-05
RP11-701H24.8	2.55822	4.13587e-07	1.1857e-05
SASH1	-1.1944	4.15921e-07	1.19181e-05
PTK6	1.74771	4.17834e-07	1.19671e-05
UG0898H09	-4.20244	4.22737e-07	1.21016e-05
EBPL	-1.25285	4.29043e-07	1.22761e-05
NUTM2HP	-5.66434	4.30355e-07	1.23056e-05
SLC25A6	1.11179	4.30633e-07	1.23056e-05
SH3RF1	1.06019	4.30701e-07	1.23056e-05
GPC1	-1.39062	4.35355e-07	1.24326e-05
CCDC82	-1.66881	4.3605e-07	1.24464e-05
PPP1R3G	2.78089	4.38815e-07	1.25192e-05
PPP1R1B	2.04024	4.42723e-07	1.26224e-05
MAGED1	0.976938	4.42859e-07	1.26224e-05
HSD17B3	-2.97792	4.50088e-07	1.28222e-05
EID3	2.96217	4.54493e-07	1.29414e-05
RP11-342K6.4	-2.33565	4.55728e-07	1.29703e-05
TMEM54	-1.13002	4.56202e-07	1.29775e-05
MCM5	1.21403	4.58924e-07	1.30486e-05
MARS2	1.47643	4.62584e-07	1.31463e-05
VDAC1	0.971055	4.65942e-07	1.32354e-05
C1QTNF1	1.98385	4.67249e-07	1.32661e-05
RNF150	2.61831	4.67668e-07	1.32716e-05
CYP2S1	-6.89136	4.75022e-07	1.34738e-05
ZMYND15	-1.56903	4.76215e-07	1.35011e-05
KLK15	1.6163	4.80915e-07	1.36278e-05
H1F0	-1.01506	5.05082e-07	1.43057e-05
RP4-669K10.8	1.95929	5.0996e-07	1.44326e-05
RP11-120K24.5	2.60745	5.10054e-07	1.44326e-05
ILF3	0.975451	5.19112e-07	1.46819e-05
ZNF730	2.22378	5.27716e-07	1.4918e-05
FAM131B	3.17911	5.28114e-07	1.49221e-05
NAP1L6	5.23519	5.31115e-07	1.49997e-05
PLAG1	-2.54047	5.31985e-07	1.50171e-05
RP11-446H18.5	-4.11037	5.34634e-07	1.50846e-05
ORAI2	1.42915	5.42246e-07	1.52921e-05
SH3YL1	-1.3298	5.44691e-07	1.53537e-05
NES	-2.44037	5.46175e-07	1.53881e-05
RP11-700F16.3	-3.57211	5.52125e-07	1.55483e-05
MAMDC2-AS1	-2.99307	5.54822e-07	1.56168e-05
AQP6	4.1548	5.58337e-07	1.57082e-05
EPHB2	-1.88846	5.58682e-07	1.57104e-05
CALHM2	1.97612	5.62679e-07	1.58152e-05
CHAC1	1.91095	5.63692e-07	1.58361e-05
RAB44	-4.0977	5.64037e-07	1.58383e-05
FOXL2NB	-2.70659	5.67005e-07	1.5914e-05
LINC01511	-3.70262	5.71558e-07	1.60341e-05
ANOS1	-4.27966	5.73584e-07	1.60833e-05
FPGT-TNNI3K	-3.14363	5.80176e-07	1.62604e-05
NCALD	2.37577	5.81924e-07	1.63016e-05
HNRNPA1P33	3.98121	5.82398e-07	1.63071e-05
USP11	-1.26615	5.8417e-07	1.6349e-05
PRAMEF8	-2.72658	5.84646e-07	1.63545e-05
PLEKHA6	1.27383	5.84949e-07	1.63552e-05
GNG12	-1.10754	5.89816e-07	1.64835e-05
ACTA1	-6.75516	6.01725e-07	1.68083e-05
GNAL	-1.78399	6.03455e-07	1.68486e-05
TTN	-3.43048	6.07505e-07	1.69536e-05
APOL3	-2.10879	6.08151e-07	1.69636e-05
C18orf54	1.6992	6.09394e-07	1.69903e-05
FAM171B	2.80576	6.10241e-07	1.70058e-05
LSM4	1.01333	6.11613e-07	1.7036e-05
GP6	-2.33391	6.13122e-07	1.70627e-05
TDG	1.15306	6.13154e-07	1.70627e-05
FKBP9	-1.37849	6.15704e-07	1.71256e-05
RP11-353N14.3	4.44119	6.16871e-07	1.71454e-05
CARD18	-5.30033	6.17149e-07	1.71454e-05
RHOBTB1	2.03962	6.17428e-07	1.71454e-05
DRAIC	1.59993	6.1758e-07	1.71454e-05
ZNF735	-7.02961	6.20064e-07	1.72062e-05
TRAIP	1.54144	6.20919e-07	1.72218e-05
RP11-455F5.6	-2.39332	6.21827e-07	1.72388e-05
MCM8	1.37464	6.23119e-07	1.72665e-05
RASEF	-1.05099	6.2658e-07	1.73543e-05
NUP210	1.00919	6.34814e-07	1.75741e-05
CH17-125A10.2	7.03131	6.36615e-07	1.76156e-05
LINC-PINT	-1.7113	6.37255e-07	1.76188e-05
ATAD3C	-1.97457	6.37328e-07	1.76188e-05
RDH12	-1.90245	6.38253e-07	1.7636e-05
WBP2	-0.977536	6.40673e-07	1.76946e-05
BEGAIN	-2.68856	6.43011e-07	1.77509e-05
NAT16	-4.8052	6.43676e-07	1.77609e-05
AL592528.1	4.7886	6.45674e-07	1.78076e-05
RP13-379L11.3	-4.06595	6.56335e-07	1.80932e-05
RP11-101E13.5	1.44557	6.56673e-07	1.8094e-05
C9orf85	-1.49747	6.57686e-07	1.81135e-05
CALCRL	2.56584	6.59571e-07	1.81569e-05
DBNDD1	1.26574	6.59975e-07	1.81595e-05
PVRL2	1.24603	6.64893e-07	1.82863e-05
RELT	1.75542	6.66181e-07	1.83131e-05
CCDC81	-2.03647	6.66852e-07	1.8323e-05
GARNL3	-1.43278	6.67343e-07	1.83279e-05
SPTBN5	-1.21195	6.67671e-07	1.83284e-05
DNM1P32	-6.8188	6.68297e-07	1.8337e-05
PACSIN2	-0.971894	6.68648e-07	1.83381e-05
TBC1D29	-2.49344	6.70216e-07	1.83725e-05
RP11-108M9.3	6.8838	6.74065e-07	1.8462e-05
ADGRB1	-3.15868	6.74108e-07	1.8462e-05
TOMM40	1.16574	6.75241e-07	1.84844e-05
SPOCK1	-1.51858	6.81513e-07	1.86475e-05
DAB1	-5.24016	6.86051e-07	1.87629e-05
RP11-305P22.9	-7.93248	6.93447e-07	1.89564e-05
HBQ1	-3.37396	6.96774e-07	1.90385e-05
RP11-298D21.1	7.35023	6.97177e-07	1.90406e-05
CXCR4	1.77245	6.99113e-07	1.90847e-05
LINC01388	-7.13132	6.99488e-07	1.9086e-05
ELL2	-1.09206	7.00735e-07	1.91097e-05
ASXL3	-7.05835	7.01006e-07	1.91097e-05
RP11-725G5.2	-2.77564	7.02685e-07	1.91466e-05
MKLN1	-1.16997	7.05818e-07	1.92231e-05
RALA	1.12853	7.10004e-07	1.93281e-05
RP11-654A16.3	-3.21646	7.15778e-07	1.94763e-05
SFRP5	-6.4068	7.25958e-07	1.97442e-05
ZNF587B	1.38006	7.27746e-07	1.97837e-05
FOXC1	-2.29317	7.29433e-07	1.98204e-05
RPS16	0.980514	7.31869e-07	1.98774e-05
RP11-373D23.3	-2.66351	7.36533e-07	1.99948e-05
PCDHGC5	2.7938	7.37517e-07	2.00123e-05
SLC41A2	-1.76326	7.70689e-07	2.09028e-05
LINC01273	2.9716	7.71895e-07	2.0922e-05
PLEKHF1	-1.76482	7.72108e-07	2.0922e-05
RIN2	1.30079	7.74896e-07	2.09878e-05
EBLN3	-1.0477	7.78244e-07	2.10688e-05
STXBP1	-1.33768	7.8117e-07	2.11383e-05
USP25	-1.25046	7.82616e-07	2.11677e-05
FGD1	1.50244	7.85558e-07	2.12369e-05
DTNA	1.87211	7.85897e-07	2.12369e-05
SNAI1P1	2.80384	7.86619e-07	2.12422e-05
PCMTD1	-1.07	7.86815e-07	2.12422e-05
RMI2	1.71894	7.90986e-07	2.1345e-05
LINC01135	-2.75519	7.98726e-07	2.1544e-05
PTER	-1.43232	7.99362e-07	2.15499e-05
ECHDC2	-0.965229	7.99679e-07	2.15499e-05
BCL6	-1.15198	8.02073e-07	2.16046e-05
PAICS	0.960173	8.06142e-07	2.17042e-05
CCDC148	2.65125	8.10551e-07	2.18129e-05
RP11-32B5.2	6.84744	8.24186e-07	2.21634e-05
ZNF887P	2.41816	8.24533e-07	2.21634e-05
LINC01399	-3.05027	8.24706e-07	2.21634e-05
KLF9	-1.08057	8.32825e-07	2.23714e-05
AKT1S1	1.15584	8.46567e-07	2.27302e-05
MAPK10	2.23811	8.59597e-07	2.30695e-05
PLEKHB1	-0.972171	8.62734e-07	2.31431e-05
ATP13A4	-5.42766	8.64332e-07	2.31754e-05
PIGR	2.79479	8.66764e-07	2.32301e-05
RP11-452L6.6	-4.24896	8.69299e-07	2.32874e-05
CHST9	-4.03742	8.77265e-07	2.34901e-05
LPCAT4	1.4625	8.86903e-07	2.37374e-05
TBC1D13	-1.09509	8.93359e-07	2.38993e-05
HNRNPH1	0.950003	8.95531e-07	2.39465e-05
RP11-802E16.3	-1.95361	9.07647e-07	2.42595e-05
TMEM78	-4.88161	9.22489e-07	2.46449e-05
BPIFB1	-3.02979	9.2633e-07	2.47363e-05
TDRD9	-3.14171	9.28138e-07	2.47734e-05
DEFB132	1.72575	9.37349e-07	2.50079e-05
ADM	2.40777	9.39387e-07	2.50509e-05
FNDC3B	-1.1991	9.40137e-07	2.50595e-05
FAM129B	-0.953633	9.43377e-07	2.51345e-05
LRRC37A9P	2.53328	9.50758e-07	2.53197e-05
BAGE2	-1.62796	9.51329e-07	2.53205e-05
PLB1	-1.79486	9.51827e-07	2.53205e-05
FASTKD5	1.39111	9.5208e-07	2.53205e-05
PIH1D1	1.14551	9.57655e-07	2.54573e-05
VAX1	-4.2076	9.58252e-07	2.54616e-05
CLMN	-1.20282	9.70296e-07	2.57612e-05
ABHD3	-1.27161	9.70403e-07	2.57612e-05
RGS16	-2.32886	9.79437e-07	2.59893e-05
CTD-2562J17.6	-1.31959	9.84104e-07	2.61014e-05
GPSM2	1.41398	1.00328e-06	2.65981e-05
PARP12	-1.31353	1.00739e-06	2.66935e-05
TMEM59	-0.97471	1.00779e-06	2.66935e-05
AC007405.4	-6.7753	1.01228e-06	2.68004e-05
RNU1-85P	7.06785	1.02325e-06	2.70786e-05
SERPINE2	-1.50998	1.02477e-06	2.71066e-05
SLC14A2	-3.04672	1.02585e-06	2.7123e-05
RP3-473L9.4	-2.7371	1.03257e-06	2.72885e-05
MDGA1	1.80793	1.03826e-06	2.74264e-05
HSDL2	-1.11836	1.05095e-06	2.77493e-05
MIR3936	-2.39087	1.0675e-06	2.81735e-05
TTLL10	-2.65674	1.0697e-06	2.82191e-05
LINC01356	-4.6868	1.08375e-06	2.85767e-05
LTBP2	-1.70254	1.08667e-06	2.86409e-05
ARAP3	2.13329	1.09281e-06	2.87898e-05
OTOG	3.92614	1.09439e-06	2.88187e-05
TMPRSS2	-0.989862	1.10551e-06	2.90983e-05
AC004381.6	-1.36285	1.1082e-06	2.9156e-05
TPRXL	-3.2106	1.11435e-06	2.93048e-05
RP11-353N14.1	-2.10428	1.13844e-06	2.99249e-05
SMG1P7	1.91508	1.14154e-06	2.9993e-05
OR52E6	6.76406	1.14794e-06	3.01478e-05
MGC39584	1.70507	1.14854e-06	3.01499e-05
TDRD6	2.13005	1.17019e-06	3.07047e-05
CTC-490E21.11	-1.9562	1.17223e-06	3.0734e-05
CTD-2378E12.1	-3.26531	1.17235e-06	3.0734e-05
P4HA1	1.04439	1.17886e-06	3.08908e-05
AZGP1P1	1.91422	1.19376e-06	3.12674e-05
CITF22-92A6.2	-1.56779	1.19891e-06	3.13882e-05
RNVU1-4	4.13889	1.19991e-06	3.13928e-05
PTBP1	0.954382	1.20015e-06	3.13928e-05
FOCAD	-1.11715	1.21266e-06	3.17059e-05
SERPINA10	-6.8203	1.21322e-06	3.17064e-05
LDLRAD4-AS1	-4.04856	1.21972e-06	3.18621e-05
CBR4	1.17454	1.22179e-06	3.19021e-05
JADE2	-1.23882	1.22756e-06	3.20386e-05
RP1-37N7.6	-6.7987	1.22859e-06	3.20513e-05
MYPN	-6.60109	1.2362e-06	3.22356e-05
MSRB3	-1.91313	1.23929e-06	3.23016e-05
SEC11C	-1.16594	1.24057e-06	3.23209e-05
SLC22A5	-1.10952	1.24987e-06	3.25486e-05
ANKZF1	1.03491	1.25126e-06	3.25704e-05
RP11-795F19.5	-2.291	1.25649e-06	3.26921e-05
LINC01587	4.25076	1.25797e-06	3.27161e-05
C1QTNF9B-AS1	-2.33593	1.26821e-06	3.29628e-05
FAM124A	-1.67919	1.26857e-06	3.29628e-05
CTSH	0.958668	1.26925e-06	3.29657e-05
ABCD2	-5.13739	1.27487e-06	3.30971e-05
RP11-526I2.5	1.62733	1.28777e-06	3.34173e-05
CHADL	2.48718	1.29283e-06	3.35337e-05
CFLAR-AS1	4.35884	1.30395e-06	3.38072e-05
RP11-312J18.5	-1.85312	1.30762e-06	3.38874e-05
KIF4B	4.37849	1.32685e-06	3.43708e-05
MBD6	-0.975581	1.32934e-06	3.44202e-05
CRIP1	2.71988	1.33199e-06	3.44735e-05
SYNE3	-1.98295	1.33887e-06	3.46365e-05
ARL4A	-1.62382	1.33984e-06	3.46462e-05
CRISP1	3.84028	1.36282e-06	3.52249e-05
OSBPL10	1.83162	1.3648e-06	3.52606e-05
PNPLA7	-1.24903	1.36783e-06	3.53234e-05
UCHL5	1.08198	1.3722e-06	3.54206e-05
CDO1	-5.5103	1.37529e-06	3.54849e-05
PRSS1	3.63872	1.37785e-06	3.55354e-05
SLC7A10	-6.25097	1.38202e-06	3.56274e-05
RP11-346C20.4	-2.61394	1.39539e-06	3.59562e-05
FNBP1	-1.23834	1.39624e-06	3.59623e-05
ART1	-5.68614	1.402e-06	3.6095e-05
SH3GLB1	-1.1392	1.40546e-06	3.61681e-05
PPM1A	-0.938895	1.41508e-06	3.63999e-05
LRP8	1.30424	1.42242e-06	3.65726e-05
RP11-402P6.13	-5.47487	1.42705e-06	3.66756e-05
BNIP3L	0.993872	1.43145e-06	3.67726e-05
RPE65	5.26515	1.46615e-06	3.76477e-05
LAMB2	1.00397	1.47456e-06	3.7847e-05
NOLC1	0.954991	1.47689e-06	3.78903e-05
SAMD14	2.33408	1.48425e-06	3.80625e-05
KLF8	3.23937	1.48985e-06	3.81896e-05
ACAD8	-1.05942	1.52468e-06	3.90653e-05
RP6-24A23.3	-3.55816	1.53124e-06	3.92163e-05
IFIT3	-2.44979	1.54868e-06	3.96458e-05
snoU109	-2.42409	1.55381e-06	3.97597e-05
KIF12	-1.83275	1.56981e-06	4.01517e-05
TBPL1	-1.09351	1.57114e-06	4.01658e-05
SERPINB5	-2.03044	1.57325e-06	4.01658e-05
MS4A4E	5.41872	1.57348e-06	4.01658e-05
NMRK1	-1.43099	1.57371e-06	4.01658e-05
PNPLA8	-1.12111	1.57378e-06	4.01658e-05
PRKAB2	-1.18533	1.57566e-06	4.01965e-05
TSPAN32	-2.37294	1.58486e-06	4.04135e-05
DPP10-AS1	-6.80461	1.59725e-06	4.07118e-05
TRMT6	1.35995	1.61496e-06	4.11454e-05
C12orf49	1.13484	1.62111e-06	4.12842e-05
KLHDC8A	2.69517	1.63356e-06	4.15833e-05
SNX18P26	-5.3966	1.64178e-06	4.17745e-05
PRMT2	-1.12143	1.65366e-06	4.20587e-05
CHMP5	-1.05636	1.70633e-06	4.33795e-05
CREBRF	-1.2947	1.71821e-06	4.36626e-05
KCNA7	-4.87456	1.7213e-06	4.37222e-05
SH3D19	-1.07206	1.72312e-06	4.37497e-05
FAM222A	1.77565	1.73299e-06	4.39812e-05
RP4-616B8.5	5.19116	1.74491e-06	4.42645e-05
RP11-522B15.3	-2.37752	1.75271e-06	4.44432e-05
MT-TE	-1.39195	1.78034e-06	4.51245e-05
GATA6	-2.63743	1.78758e-06	4.52884e-05
PAX1	-2.867	1.7896e-06	4.53201e-05
IGBP1	-1.06652	1.79821e-06	4.55186e-05
PRAC2	1.52393	1.84137e-06	4.6591e-05
PWAR5	2.22198	1.84687e-06	4.67102e-05
TCOF1	1.13117	1.8488e-06	4.67389e-05
FIGNL1	1.29844	1.85229e-06	4.68068e-05
RP11-96K19.4	-2.19106	1.87798e-06	4.74357e-05
APOBEC2	-5.74796	1.8869e-06	4.76407e-05
CHRM3-AS2	6.84243	1.88911e-06	4.76582e-05
JAK2	-1.41097	1.88922e-06	4.76582e-05
GBA3	-2.91456	1.89073e-06	4.7676e-05
ANKRD66	4.66365	1.89581e-06	4.77835e-05
NBPF13P	-2.77405	1.89876e-06	4.78373e-05
IFI6	-1.76077	1.90451e-06	4.79617e-05
CNIH3	-1.73858	1.93338e-06	4.8668e-05
C10orf25	2.5909	1.9638e-06	4.94125e-05
LRRC75A	1.69505	1.96507e-06	4.94233e-05
CALM1	0.922897	1.9723e-06	4.95839e-05
TKT	1.03584	1.97592e-06	4.96539e-05
APOBEC3B	1.60541	1.98662e-06	4.99012e-05
TUBB3	2.04796	1.98849e-06	4.99271e-05
MEST	-1.2291	2.02333e-06	5.07737e-05
LINC01358	-4.36294	2.02394e-06	5.07737e-05
NRAP	-7.62477	2.03514e-06	5.10329e-05
FTH1	1.01872	2.03899e-06	5.11078e-05
LDLRAD4	-2.04983	2.048e-06	5.13117e-05
GBA	-1.14491	2.05516e-06	5.14691e-05
LINC01124	-4.37698	2.0607e-06	5.15845e-05
MEIS1-AS3	-6.72666	2.06152e-06	5.15845e-05
2021-03-11	3.88351	2.0654e-06	5.16597e-05
HHEX	2.82066	2.08729e-06	5.21848e-05
PNP	1.23801	2.09753e-06	5.24136e-05
CUEDC1	-1.16389	2.09822e-06	5.24136e-05
LGI4	1.90679	2.11189e-06	5.27327e-05
SLC28A3	-3.99237	2.11605e-06	5.2814e-05
GPR143	-1.67023	2.1505e-06	5.36512e-05
KRTAP11-1	7.71897	2.16231e-06	5.39229e-05
SPATA31C2	4.02901	2.17988e-06	5.43382e-05
AC141930.2	6.64602	2.18239e-06	5.43775e-05
ZNF697	1.40942	2.1968e-06	5.47133e-05
RPL7AP28	-3.71209	2.19772e-06	5.47133e-05
MYBPC2	-7.33864	2.20156e-06	5.47858e-05
FHDC1	-1.33533	2.2116e-06	5.50123e-05
EIF5A	0.929046	2.21637e-06	5.51076e-05
BATF3	-3.23452	2.22393e-06	5.52722e-05
ACTN2	-5.3285	2.24028e-06	5.5655e-05
N4BP3	1.92653	2.2493e-06	5.58557e-05
RP1-80N2.3	-1.45974	2.2538e-06	5.59436e-05
NCL	0.93096	2.25658e-06	5.5989e-05
PPP1R14B	1.10206	2.26206e-06	5.61014e-05
SCN3B	-4.56396	2.26633e-06	5.61837e-05
AC008063.2	6.84546	2.27771e-06	5.64419e-05
IFT81	1.33472	2.29056e-06	5.67364e-05
RP13-147D17.3	6.81576	2.29732e-06	5.688e-05
PRG4	2.52096	2.30119e-06	5.69517e-05
RASSF4	1.72945	2.32273e-06	5.74607e-05
SNX5	0.940986	2.3302e-06	5.76214e-05
SQSTM1	0.940036	2.34031e-06	5.78469e-05
CD82	-1.44493	2.34578e-06	5.79579e-05
LMBR1L	-0.974867	2.35951e-06	5.82725e-05
RPLP0	0.918632	2.36247e-06	5.83213e-05
VRK1	1.393	2.39899e-06	5.91978e-05
EIF5A2	-1.62028	2.40285e-06	5.92682e-05
FOXN4	3.08157	2.41069e-06	5.94366e-05
NKIRAS1	-1.43099	2.42717e-06	5.98179e-05
CTD-3157E16.1	2.01782	2.43239e-06	5.99215e-05
SLC5A4	-2.55427	2.44731e-06	6.0264e-05
CRYM	1.93951	2.44902e-06	6.02807e-05
PCDHGC3	1.653	2.45038e-06	6.0289e-05
GP2	4.08381	2.46118e-06	6.05294e-05
WDR82	0.946341	2.46798e-06	6.06714e-05
MYH7	-5.23378	2.47115e-06	6.07238e-05
AKR7A2	-1.25465	2.47242e-06	6.07296e-05
SYPL2	-6.05347	2.47502e-06	6.07682e-05
C3orf36	4.37384	2.49513e-06	6.12362e-05
EPHX1	-1.16211	2.50738e-06	6.15113e-05
TSPAN4	-1.39503	2.51071e-06	6.15673e-05
OVCH2	-4.36713	2.51588e-06	6.16372e-05
MB	1.27232	2.51618e-06	6.16372e-05
FXR1	-0.9224	2.5167e-06	6.16372e-05
UHRF1BP1L	-1.23816	2.52166e-06	6.17328e-05
LRRC16A	-1.41539	2.52505e-06	6.17902e-05
HMOX1	1.70941	2.52895e-06	6.18599e-05
CH17-360D5.1	6.72978	2.53174e-06	6.19024e-05
C1QTNF1-AS1	5.1698	2.53409e-06	6.19341e-05
SHOX	-6.41168	2.53576e-06	6.19493e-05
AGXT	3.69923	2.56523e-06	6.26431e-05
IQCE	1.17901	2.5996e-06	6.34562e-05
RP4-612B15.3	-3.06777	2.60274e-06	6.35063e-05
CTB-51J22.1	3.7269	2.61537e-06	6.3788e-05
CPS1	3.04505	2.61963e-06	6.38655e-05
PLCB2	2.04293	2.62295e-06	6.392e-05
LINC00992	2.15504	2.63205e-06	6.41152e-05
RP11-366M4.14	-6.65856	2.63638e-06	6.41942e-05
RP11-707A18.1	-5.10054	2.64078e-06	6.42747e-05
AP1S2	1.32901	2.65472e-06	6.45871e-05
PAK1	-1.49605	2.65942e-06	6.46748e-05
KCNE3	4.25417	2.66566e-06	6.47997e-05
CTD-2353F22.2	-4.27418	2.67921e-06	6.51022e-05
DZIP1	2.61612	2.68914e-06	6.53166e-05
RPS11	0.942112	2.69816e-06	6.55087e-05
HRNR	3.50039	2.73081e-06	6.6274e-05
CTD-2382H12.1	-6.76369	2.73336e-06	6.63085e-05
CTBS	-1.0726	2.75276e-06	6.67516e-05
RP11-350G8.5	-2.07602	2.75828e-06	6.68579e-05
FOXD4	-1.51362	2.76883e-06	6.70859e-05
STRA6	4.65306	2.78387e-06	6.74226e-05
FLJ31356	-2.80622	2.79155e-06	6.75809e-05
ZNF676	-3.83259	2.80325e-06	6.78361e-05
GUCA1B	-2.27017	2.81488e-06	6.80896e-05
UPK3A	1.55567	2.83116e-06	6.84552e-05
SYT3	-3.1666	2.84703e-06	6.88106e-05
ZNF630	7.67854	2.85811e-06	6.90499e-05
RPLP1	0.959925	2.87232e-06	6.93649e-05
KLRG2	-1.70547	2.90678e-06	7.01682e-05
RP11-1151B14.1	-3.57542	2.93196e-06	7.0747e-05
SNHG15	1.18534	2.96056e-06	7.14079e-05
STPG2	-5.15193	2.96744e-06	7.15446e-05
RP11-755E23.2	-3.03788	2.98074e-06	7.18357e-05
ZNF30-AS1	-2.30309	3.00027e-06	7.22571e-05
HNRNPAB	0.937863	3.00068e-06	7.22571e-05
RP5-1092A11.5	4.51928	3.02657e-06	7.28506e-05
RP11-1260E13.2	-2.34264	3.02969e-06	7.28961e-05
TGFB2	-1.6754	3.034e-06	7.29697e-05
TCF7L2	-1.57714	3.05339e-06	7.34063e-05
LURAP1L	2.18982	3.05707e-06	7.34646e-05
POPDC2	-1.65223	3.07161e-06	7.37316e-05
SCN4A	-6.40497	3.07182e-06	7.37316e-05
BFSP1	-1.87234	3.07194e-06	7.37316e-05
RP11-174G6.5	1.39031	3.09345e-06	7.42175e-05
TRIM14	-1.22925	3.10977e-06	7.45787e-05
RP11-157J24.2	-3.19136	3.1245e-06	7.49014e-05
EEF1B2	0.916391	3.13258e-06	7.50567e-05
TOR1AIP2	-0.95236	3.13353e-06	7.50567e-05
KLHL35	-1.31601	3.15746e-06	7.55977e-05
HN1	0.93119	3.15869e-06	7.55977e-05
LMO7	-1.42779	3.19303e-06	7.63887e-05
IMPG1	1.69092	3.20086e-06	7.65447e-05
SNX30	-1.18449	3.20988e-06	7.67294e-05
AMPD1	-8.23644	3.21789e-06	7.68895e-05
AC096670.3	-1.99311	3.21931e-06	7.68923e-05
RP11-330H6.6	3.81073	3.22672e-06	7.70378e-05
CTD-2116N20.1	3.79938	3.22904e-06	7.7062e-05
STAT2	-0.957311	3.24524e-06	7.74172e-05
RP11-114H21.2	-5.1473	3.24935e-06	7.74839e-05
WASIR1	5.10332	3.25533e-06	7.75874e-05
ZNF367	1.53706	3.25633e-06	7.75874e-05
ZNF621	1.13982	3.28387e-06	7.8212e-05
OSER1-AS1	-1.5671	3.3186e-06	7.90072e-05
KLKP1	-1.44273	3.35108e-06	7.97481e-05
FAM87A	2.32739	3.35999e-06	7.99278e-05
CHRNA7	-3.21127	3.4127e-06	8.11489e-05
RP11-566K19.11	3.16336	3.42627e-06	8.14386e-05
RP11-439E19.10	1.89778	3.45145e-06	8.20041e-05
SIPA1L2	-1.12446	3.46889e-06	8.23851e-05
AMN	-2.00972	3.50012e-06	8.30933e-05
NXPH1	-6.59657	3.50845e-06	8.32573e-05
ISX	1.41222	3.51113e-06	8.32874e-05
MUC3A	2.66141	3.55087e-06	8.4196e-05
RP11-499E14.1	6.61554	3.57003e-06	8.46163e-05
TUBA3E	-1.74633	3.57465e-06	8.46917e-05
RP11-73B2.6	-4.10576	3.58875e-06	8.49916e-05
RLN2	2.96528	3.59035e-06	8.49952e-05
ERF	1.34753	3.60917e-06	8.54065e-05
DPF1	1.6991	3.61359e-06	8.54765e-05
SHANK1	-2.95526	3.64031e-06	8.6074e-05
PLXNA3	1.22183	3.66908e-06	8.67193e-05
SAP30	1.48233	3.71879e-06	8.7859e-05
CTD-2008L17.2	2.84153	3.74384e-06	8.83915e-05
RNVU1-15	2.44411	3.74562e-06	8.83915e-05
RUSC2	-1.29116	3.74584e-06	8.83915e-05
ASPA	-4.7123	3.75616e-06	8.85997e-05
RPS21	0.903807	3.76668e-06	8.88122e-05
RP4-591C20.9	-1.44563	3.76828e-06	8.88141e-05
GJB1	1.58736	3.77057e-06	8.88327e-05
CBX7	-1.21872	3.77424e-06	8.88836e-05
C3orf70	-2.30074	3.78855e-06	8.91848e-05
RP11-415C15.3	4.22546	3.8254e-06	9.00161e-05
FOXO1	-1.41499	3.82708e-06	9.00197e-05
RP11-85I17.2	2.49294	3.83597e-06	9.01928e-05
KLK2	1.03281	3.85346e-06	9.05679e-05
GSDMD	-1.62828	3.92478e-06	9.22072e-05
KRT79	-5.89705	3.95109e-06	9.27883e-05
GLI3	2.06012	3.95332e-06	9.28035e-05
CCDC18	1.5187	3.97551e-06	9.32873e-05
UBL3	-1.06806	3.97854e-06	9.33212e-05
NREP	1.23785	3.99597e-06	9.36928e-05
ARHGAP31-AS1	6.64436	4.0235e-06	9.43006e-05
GSN	-2.00596	4.03953e-06	9.46386e-05
NFKBIZ	1.37594	4.07881e-06	9.55208e-05
TNS3	1.56311	4.08421e-06	9.56092e-05
ZNF540	-1.54844	4.09094e-06	9.57287e-05
HAO2	-4.93377	4.11453e-06	9.62424e-05
CXCL2	3.63107	4.14258e-06	9.68599e-05
REPS2	-0.946273	4.18033e-06	9.77039e-05
HPS3	-1.18695	4.20922e-06	9.834e-05
RP11-498C9.15	1.81048	4.21288e-06	9.83863e-05
SDR42E2	-3.38203	4.25806e-06	9.94021e-05
SH2D3A	-1.43895	4.29123e-06	0.000100137
GLIPR1L2	-2.00383	4.36272e-06	0.000101765
CHCHD2	0.916482	4.36677e-06	0.000101819
ST3GAL6	-2.27345	4.42617e-06	0.000103163
COL18A1	-1.53576	4.44223e-06	0.000103496
LRAT	4.39689	4.4445e-06	0.000103508
NELL2	-2.50571	4.47521e-06	0.000104182
MAB21L3	2.35465	4.4773e-06	0.000104189
SYCP3	-1.77733	4.5114e-06	0.000104941
YBX1	0.894255	4.53259e-06	0.000105354
C16orf59	1.51881	4.53274e-06	0.000105354
AC092667.2	-2.68019	4.58422e-06	0.000106509
RP11-634B7.4	-3.71497	4.58784e-06	0.000106551
AC074286.1	-3.81304	4.59153e-06	0.000106595
AC093110.3	3.79099	4.60873e-06	0.000106952
TTC7A	-1.4194	4.62189e-06	0.000107215
GPI	0.989405	4.6343e-06	0.00010746
TNFAIP8L1	1.52964	4.67195e-06	0.000108291
GATA3	-4.66951	4.68158e-06	0.000108471
PRR7	1.6615	4.69146e-06	0.000108657
GINS3	1.72565	4.71262e-06	0.000109104
GPR26	3.3986	4.71646e-06	0.00010915
IL15RA	-1.97396	4.73222e-06	0.000109472
MCM6	1.13028	4.73985e-06	0.000109605
ZER1	-1.01017	4.74608e-06	0.000109706
RP11-116O18.1	-2.85897	4.78862e-06	0.000110646
CFAP69	1.19655	4.79578e-06	0.000110768
TBX19	-1.59596	4.86177e-06	0.000112248
TRIM6	5.34181	4.87352e-06	0.000112475
FMO2	-2.78857	4.88992e-06	0.00011281
FAS	-1.57176	4.8934e-06	0.000112845
MORN5	-5.04622	4.92562e-06	0.000113544
VN1R1	1.81716	4.93242e-06	0.000113656
KLB	1.93989	4.99458e-06	0.000115006
INPP5K	-1.16161	4.99489e-06	0.000115006
AC103563.3	-6.54527	5.00672e-06	0.000115233
SHROOM3	-1.02473	5.04513e-06	0.000116072
DNAH6	2.15617	5.04984e-06	0.000116134
RP11-1112C15.2	-3.67881	5.06987e-06	0.00011655
RPS6KA6	1.15967	5.07525e-06	0.000116623
FAM129C	-2.89451	5.07704e-06	0.000116623
FA2H	1.70698	5.08804e-06	0.00011683
SLC16A10	1.49981	5.15712e-06	0.00011837
HOXC4	1.39439	5.17583e-06	0.000118718
PLCB1	2.01437	5.17631e-06	0.000118718
FIRRE	3.22528	5.18037e-06	0.000118765
TTC39B	-1.51353	5.18345e-06	0.000118789
CA3	-5.07872	5.19784e-06	0.000119073
CAPS2	1.54715	5.2112e-06	0.000119332
NASP	0.90818	5.21323e-06	0.000119332
GATA6-AS1	-3.20399	5.21964e-06	0.000119433
AC091633.3	-2.08089	5.25147e-06	0.000120114
ENDOD1	0.903701	5.34422e-06	0.000122188
HLA-U	4.11877	5.35454e-06	0.000122376
RP11-147L13.14	-3.84645	5.36088e-06	0.000122474
MFSD2A	1.59984	5.38636e-06	0.000123008
DNAJC3-AS1	-1.36847	5.40063e-06	0.000123286
MCM7	0.893591	5.4513e-06	0.000124395
SH3KBP1	-1.34703	5.47959e-06	0.000124991
PCGEM1	2.24156	5.51103e-06	0.00012566
ZNF577	1.45558	5.52547e-06	0.000125941
POSTN	1.75522	5.53687e-06	0.000126152
DNAJC1	1.12931	5.55236e-06	0.000126455
HOXA3	2.92183	5.61046e-06	0.000127729
PAG1	1.3967	5.63655e-06	0.000128274
HAUS8	1.41441	5.7109e-06	0.000129915
ZNF22	3.21505	5.7155e-06	0.000129952
IRX5	-1.66196	5.71695e-06	0.000129952
PPP1R1A	-6.05128	5.72512e-06	0.000130088
RP11-296I10.3	-6.74634	5.73203e-06	0.000130194
C19orf81	-2.05694	5.76664e-06	0.00013093
SELM	-0.958925	5.78274e-06	0.000131245
RRM2B	-0.951833	5.79633e-06	0.000131503
SUMO4	-2.81026	5.81675e-06	0.000131915
NEDD9	1.24589	5.82906e-06	0.000132143
MAN2B1	-0.905006	5.84085e-06	0.00013236
RP1-8B1.4	2.30254	5.85809e-06	0.000132699
RP11-700F16.2	-3.21236	5.8625e-06	0.000132748
RP11-338N10.2	-2.66812	5.86827e-06	0.000132819
GBX2	-2.81276	5.87015e-06	0.000132819
ZFYVE28	-1.47976	5.87819e-06	0.00013291
SLC25A21-AS1	-1.38099	5.8787e-06	0.00013291
KAZALD1	1.54435	5.88839e-06	0.000133078
RP11-159D12.8	1.22169	5.91634e-06	0.000133658
IGHV1OR15-6	3.60147	5.92798e-06	0.00013387
RP11-355B11.2	-1.68241	5.94499e-06	0.000134203
PABPC4	0.939348	6.02522e-06	0.000135961
ACAA2	1.41411	6.06212e-06	0.000136739
TBC1D2	-1.42068	6.06516e-06	0.000136739
RP11-276H7.2	-3.05548	6.06665e-06	0.000136739
RP11-638F5.2	-4.91786	6.09781e-06	0.000137342
RP11-471B22.3	2.52521	6.09809e-06	0.000137342
SEC24B	-1.09195	6.11024e-06	0.000137563
MRPL33	-1.00515	6.156e-06	0.000138541
MT-ND3	-0.917623	6.20696e-06	0.00013962
LA16c-60H5.7	-1.72457	6.20872e-06	0.00013962
ZHX2	-1.28345	6.21846e-06	0.000139786
LINC01060	-4.01104	6.22913e-06	0.000139954
EIF3B	0.876823	6.23068e-06	0.000139954
TONSL	1.25539	6.30411e-06	0.000141511
WEE2-AS1	-1.63078	6.30484e-06	0.000141511
RP11-351C21.2	2.38135	6.31759e-06	0.000141743
HIST1H2BK	-1.29546	6.34567e-06	0.000142319
HMGCLL1	6.49852	6.40059e-06	0.000143466
FUCA1	-1.08934	6.4017e-06	0.000143466
ZNF71	1.43568	6.40454e-06	0.000143475
HIST2H2AB	-2.86152	6.41285e-06	0.000143607
MRPS25	1.02464	6.43132e-06	0.000143966
HIST1H3H	-1.48124	6.45427e-06	0.000144404
CCDC3	-4.99148	6.4558e-06	0.000144404
RPL3L	-3.34143	6.47758e-06	0.000144836
MT2A	1.33894	6.54987e-06	0.000146396
RP11-276H7.3	-3.30628	6.6101e-06	0.000147687
ARHGEF37	-1.01482	6.61287e-06	0.000147692
TMEM63A	-1.01539	6.63353e-06	0.000148098
SOX8	-2.2462	6.68937e-06	0.000149288
NPNT	1.89713	6.73917e-06	0.000150342
KIFAP3	-1.20399	6.80341e-06	0.000151718
RP11-805L22.3	-4.45285	6.81896e-06	0.000152007
FGFR1	1.42117	6.84034e-06	0.000152425
L3HYPDH	1.43971	6.85281e-06	0.000152646
CCDC34	1.32654	6.86505e-06	0.000152859
AC009005.2	1.51864	6.8676e-06	0.000152859
EEF1A2	1.04428	6.90537e-06	0.000153642
AAED1	-1.37781	6.90945e-06	0.000153675
RAP1GAP	1.29629	6.96378e-06	0.000154824
AC010150.1	-6.39251	6.97278e-06	0.000154938
RP11-511H9.3	-2.18851	6.97418e-06	0.000154938
EYA1	-4.61824	6.98907e-06	0.000155211
SMYD2	1.51804	6.99201e-06	0.000155217
CTC-537E7.2	4.05346	7.05236e-06	0.000156498
PARP1	0.880643	7.06431e-06	0.000156704
AC006942.4	6.60112	7.08212e-06	0.000156988
CHAF1A	1.17936	7.08243e-06	0.000156988
RP11-398K22.12	-1.87391	7.14443e-06	0.000158302
RASSF6	3.69967	7.14816e-06	0.000158325
SRM	0.973354	7.16103e-06	0.000158551
PHLDA2	1.53793	7.16897e-06	0.000158667
PTPRD	-4.16228	7.24942e-06	0.000160387
NRXN3	-3.2726	7.27112e-06	0.000160742
AHSA2	-0.947105	7.27329e-06	0.000160742
C2CD4C	-4.95168	7.27366e-06	0.000160742
RP11-37N22.1	-3.78769	7.31447e-06	0.000161583
RP11-31F15.2	-2.33406	7.3999e-06	0.000163366
GPC3	-1.48266	7.40072e-06	0.000163366
RAP2C-AS1	-1.77342	7.58206e-06	0.000167306
AMY2B	-1.54562	7.5884e-06	0.000167383
RP1-170O19.14	6.48854	7.61855e-06	0.000167985
LINC01107	-6.48627	7.6361e-06	0.000168309
AC003104.1	3.19649	7.67151e-06	0.000169
HYLS1	1.62989	7.67322e-06	0.000169
HIST2H2BA	6.47992	7.76411e-06	0.000170891
RNF212	-2.00669	7.76507e-06	0.000170891
PLS1	-1.35238	7.76777e-06	0.000170891
AC016582.2	4.01266	7.77564e-06	0.000171
CDK4	0.986467	7.8115e-06	0.000171725
EXTL2	-1.22248	7.82271e-06	0.000171907
XIRP2	-8.3757	7.85942e-06	0.00017262
ODAM	2.41057	7.86105e-06	0.00017262
PSMG3	1.18797	7.91564e-06	0.000173754
DUSP27	1.60685	7.94532e-06	0.000174341
RP1-34B20.21	-1.9369	7.96502e-06	0.000174655
RP11-609N14.4	-2.16769	7.9656e-06	0.000174655
RP11-97C16.1	1.52149	8.02143e-06	0.000175814
LINC01326	6.88033	8.03518e-06	0.00017605
CFD	-2.05774	8.03824e-06	0.000176051
EFCAB12	-1.3405	8.04986e-06	0.00017624
DZANK1	1.53663	8.09088e-06	0.000177072
TMEM107	1.45967	8.0995e-06	0.000177195
PGAM1	0.961509	8.11217e-06	0.000177406
PRR34	-1.58295	8.12718e-06	0.000177668
TTTY15	1.27161	8.17565e-06	0.000178662
MYF6	-7.80843	8.18136e-06	0.00017872
RP11-624M8.1	-6.42474	8.1936e-06	0.000178921
DCAF6	-0.890419	8.2084e-06	0.000179178
ITGB4	1.81886	8.21765e-06	0.000179313
GCKR	-2.37885	8.22346e-06	0.000179373
LINC00222	-2.5084	8.26588e-06	0.000180232
GDPD3	-1.6753	8.29628e-06	0.000180828
EXD1	-3.06623	8.31697e-06	0.000181156
NCCRP1	-2.24905	8.31753e-06	0.000181156
CDC37L1-AS1	-1.81899	8.32962e-06	0.000181353
OAS3	1.70489	8.33557e-06	0.000181415
CIDEC	-5.62862	8.3909e-06	0.000182552
RP11-703I16.3	6.44604	8.40887e-06	0.000182875
RGS6	-2.67607	8.43866e-06	0.000183455
C14orf79	1.2552	8.47302e-06	0.000184132
HIST1H4D	-3.91315	8.47604e-06	0.000184132
RCC2	1.03466	8.52072e-06	0.000185034
FAM120AOS	-0.939727	8.53307e-06	0.000185234
RP11-766F14.2	-6.27423	8.66493e-06	0.000188027
B3GNT2	-1.36575	8.70772e-06	0.000188886
RP1-244F24.1	3.09316	8.72883e-06	0.000189274
CTD-3222D19.9	-1.96024	8.76371e-06	0.00018996
ADRB3	-7.36734	8.76827e-06	0.000189989
SCML2P2	-3.58089	8.83206e-06	0.000191301
ERBB2	-0.86115	8.87826e-06	0.000192231
TCF3	1.10006	8.88292e-06	0.000192261
EZH2	1.16419	8.89245e-06	0.000192396
C8orf58	1.7026	8.96223e-06	0.000193835
AK4	0.869518	9.01056e-06	0.000194808
MAP7D3	-2.17085	9.04449e-06	0.00019542
C16orf89	2.98999	9.04549e-06	0.00019542
RP11-77I22.2	-3.33793	9.07857e-06	0.000196062
RBFOX1	-6.09091	9.11044e-06	0.000196679
ARHGAP32	-1.01795	9.19308e-06	0.00019839
LRRC10B	2.26242	9.2989e-06	0.0002006
NDP	6.57545	9.39999e-06	0.000202706
RP11-253E3.3	1.54032	9.45512e-06	0.00020382
CASP4	-1.53572	9.49088e-06	0.000204516
SMOC2	-2.76467	9.58918e-06	0.000206559
RP11-470L19.2	6.48162	9.60855e-06	0.0002069
PCDHGB5	1.56525	9.61408e-06	0.000206944
RCBTB1	-0.917567	9.62135e-06	0.000207024
RP11-566K19.8	2.44518	9.67577e-06	0.000208119
CALML5	4.73775	9.69127e-06	0.000208376
NECAB2	-2.4447	9.70655e-06	0.000208629
RP11-375I20.6	6.56031	9.73345e-06	0.000209131
TRPC7	3.34877	9.74576e-06	0.000209319
ALDH9A1	-0.888558	9.7656e-06	0.000209642
RP11-597D13.9	1.64729	9.76794e-06	0.000209642
CTD-3064H18.4	2.54059	9.79007e-06	0.00021004
CCNJ	-1.40054	9.82034e-06	0.000210613
CTD-2006M22.2	1.63587	9.84109e-06	0.000210981
DSC2	0.898049	9.84593e-06	0.000211008
RPL23A	0.853857	9.85726e-06	0.000211174
AL137224.1	6.43787	9.86472e-06	0.000211229
DUSP19	-1.79269	9.86701e-06	0.000211229
PPP4R2	0.953241	9.91163e-06	0.000212107
RP11-932O9.10	2.25717	9.92621e-06	0.000212342
SP100	-1.78561	9.98176e-06	0.000213452
C8orf86	3.3436	9.99141e-06	0.000213581
RP11-63E9.1	-2.67183	1.00477e-05	0.000214707
SPATA6	1.46081	1.00754e-05	0.000215219
KRT15	2.40085	1.01057e-05	0.000215789
PLGRKT	-1.2141	1.01131e-05	0.000215869
GABRG2	-6.48104	1.01541e-05	0.000216665
RP13-977J11.8	-2.64697	1.01896e-05	0.000217344
OR2W3	-3.09835	1.03154e-05	0.000219948
SPDL1	1.2687	1.03306e-05	0.000220192
HR	-2.47805	1.03351e-05	0.000220208
RP11-347C12.10	-1.49483	1.04298e-05	0.000222078
RAPGEF1	-1.05413	1.04304e-05	0.000222078
DNAJB4	-1.30589	1.04743e-05	0.000222931
MGME1	1.16791	1.05272e-05	0.000223977
AC004510.3	3.13	1.0569e-05	0.000224785
RP3-380B4.1	4.17403	1.05729e-05	0.000224786
EML5	1.68103	1.05839e-05	0.000224938
CTA-212D2.2	-3.29791	1.06131e-05	0.000225478
WNT5B	3.66122	1.06516e-05	0.000226214
FAM83A-AS1	-4.83407	1.06696e-05	0.000226514
AHDC1	-1.24822	1.0753e-05	0.000228202
RAN	0.858095	1.07609e-05	0.000228289
ASMT	-4.33477	1.07807e-05	0.000228625
ADH1A	-4.34802	1.07915e-05	0.000228772
TANC1	0.943234	1.08294e-05	0.000229492
TP53AIP1	-1.67601	1.08383e-05	0.000229599
MT1F	1.56825	1.08518e-05	0.000229803
RP11-81A22.4	-1.32	1.08774e-05	0.000230262
FLJ37505	-6.48475	1.0893e-05	0.000230508
TRIO	-0.875498	1.09224e-05	0.000231048
ARHGAP35	-0.899943	1.09616e-05	0.000231793
SCCPDH	1.10723	1.09691e-05	0.000231869
RP13-735L24.1	2.30788	1.10182e-05	0.000232824
SPRED2	-1.19028	1.11189e-05	0.000234867
RP11-158I9.8	-1.33617	1.11348e-05	0.000235118
TYMP	-1.49283	1.11498e-05	0.00023535
HFM1	6.8188	1.11758e-05	0.000235813
SDCBP	-0.876378	1.11938e-05	0.00023611
RP11-359E3.4	-1.4444	1.12097e-05	0.000236359
CYMP	6.46692	1.12256e-05	0.000236609
SLC47A2	-1.897	1.12595e-05	0.000237239
RP11-466F5.6	-2.72841	1.13107e-05	0.00023818
TMEM182	-1.47635	1.13122e-05	0.00023818
LPP-AS2	-1.29904	1.14164e-05	0.000240287
MT-RNR1	-0.859763	1.14222e-05	0.000240324
CREG1	-0.898311	1.14856e-05	0.000241571
NEK2P2	4.41283	1.14968e-05	0.000241721
FNDC4	1.90266	1.15541e-05	0.000242838
CTD-2291D10.4	1.85907	1.15764e-05	0.00024322
UCP2	-1.32193	1.15961e-05	0.000243547
RP4-800O15.2	-6.42928	1.16252e-05	0.000244072
RP1-118J21.25	-3.11596	1.17049e-05	0.000245657
KPNA7	-2.51181	1.17893e-05	0.000247339
RP11-182J1.14	3.6524	1.19473e-05	0.000250566
MPZL2	-1.0276	1.19766e-05	0.000251091
RASD1	-1.63986	1.20023e-05	0.00025154
VDAC3	0.888576	1.20742e-05	0.000252956
SCNN1G	1.58156	1.20957e-05	0.000253317
ASPG	-2.10279	1.21266e-05	0.000253873
MYO1G	1.72406	1.21692e-05	0.000254675
RP11-462L8.1	-3.07987	1.22101e-05	0.000255439
CRIPT	-1.31916	1.22639e-05	0.000256473
SEMA3B	1.23103	1.24368e-05	0.000259998
PTGR1	1.2582	1.25026e-05	0.000261281
RPS23	0.85049	1.27069e-05	0.000265456
RP5-882O7.4	-2.02536	1.27844e-05	0.00026698
SFXN1	0.935014	1.28085e-05	0.000267389
MYD88	1.09052	1.28217e-05	0.000267568
UBE2QL1	-5.67777	1.28576e-05	0.000268223
RP11-798M19.6	1.68803	1.29375e-05	0.000269793
ADAMTS7	-1.66885	1.29631e-05	0.000270232
WDR41	-1.10316	1.30173e-05	0.000271265
AQP2	2.77428	1.30555e-05	0.000271965
SPIC	-2.55427	1.30701e-05	0.000272174
CAPN5	1.33747	1.3083e-05	0.000272345
KIAA0513	-1.15441	1.30935e-05	0.000272467
SETDB2	-1.14978	1.31525e-05	0.000273598
CA15P1	-3.27816	1.31894e-05	0.00027427
SRL	-3.33403	1.33215e-05	0.000276918
DUSP7	1.27988	1.33482e-05	0.000277374
HUNK	-3.60434	1.33573e-05	0.000277466
HSPBP1	1.28197	1.34477e-05	0.000279246
TNFRSF10C	1.45874	1.34617e-05	0.00027942
MROH6	-1.40673	1.34656e-05	0.00027942
MAGI2	-1.58842	1.35964e-05	0.000282034
LLNLR-276H7.1	6.41074	1.36087e-05	0.000282189
RP11-454H19.2	3.7386	1.36289e-05	0.00028251
BTG3	-1.29386	1.36385e-05	0.000282606
TUBG1	0.960547	1.36432e-05	0.000282606
REXO2	0.981881	1.37084e-05	0.000283857
MGP	3.01348	1.37359e-05	0.000284326
LINC01611	-6.38166	1.37595e-05	0.000284715
PADI1	2.46868	1.37825e-05	0.00028509
ZFHX3	-0.924969	1.38323e-05	0.000286019
RP1-207H1.2	6.74691	1.38727e-05	0.000286754
TNNT2	2.04187	1.39082e-05	0.000287386
BDP1	-0.939621	1.39894e-05	0.000288963
PJA2	-0.895141	1.3999e-05	0.00028906
KIAA1217	0.961859	1.41507e-05	0.000292075
RP11-161H23.10	1.95541	1.41549e-05	0.000292075
SPRYD7	-1.25633	1.4169e-05	0.000292262
MKRN4P	2.8064	1.42077e-05	0.000292959
RP11-744O11.2	3.70713	1.42248e-05	0.000293208
PPP1R21	-1.184	1.42609e-05	0.000293849
CAMK2A	-5.9859	1.42815e-05	0.000294171
SMC2	1.17657	1.42918e-05	0.00029428
MKKS	1.0117	1.43212e-05	0.000294782
RP11-260A9.1	-4.27699	1.43429e-05	0.000295054
ZNF385A	1.29766	1.43444e-05	0.000295054
ZHX1	-0.96839	1.43751e-05	0.00029558
ALG1L	2.17156	1.44047e-05	0.000296087
KLHL24	-1.01247	1.44441e-05	0.000296794
CMC2	1.03545	1.44565e-05	0.000296943
TPM1	-2.3285	1.44697e-05	0.000297112
RP11-666A8.7	-2.66783	1.45682e-05	0.000299029
AC144652.1	-1.44728	1.46343e-05	0.000300281
RP1-80N2.4	-1.62797	1.47506e-05	0.000302562
KIFC2	-0.991526	1.47622e-05	0.000302695
RBM43	-2.3329	1.48553e-05	0.000304498
BCAS1	-1.9561	1.49156e-05	0.000305627
ATL3	-0.881388	1.50154e-05	0.000307563
MCFD2	-0.904812	1.50206e-05	0.000307563
RP11-96K19.5	-2.62853	1.5045e-05	0.000307957
ZNF579	1.50068	1.50884e-05	0.000308737
RP11-181K3.4	2.02849	1.51509e-05	0.000309908
TCP11	-3.08537	1.52399e-05	0.000311622
AP001258.4	-1.28003	1.53051e-05	0.000312844
WT1	-3.40362	1.53972e-05	0.000314617
PLA2G4E-AS1	-2.77135	1.55329e-05	0.000317281
NUDT3	-1.34925	1.55403e-05	0.000317303
RP11-44B19.1	6.39885	1.55447e-05	0.000317303
KIAA1143	1.08354	1.55921e-05	0.000318119
NEDD4L	-0.867645	1.55956e-05	0.000318119
RGS17	1.56065	1.56504e-05	0.000319128
DHFRP1	1.81467	1.56639e-05	0.000319291
ST5	1.36754	1.57166e-05	0.000320254
ENTPD5	-1.01519	1.57583e-05	0.000320994
AC005197.2	-3.46219	1.57952e-05	0.000321589
GLI2	3.24081	1.57985e-05	0.000321589
NBR1	-0.861047	1.58213e-05	0.000321942
HDAC2	0.857813	1.58383e-05	0.000322178
HID1	0.851163	1.58634e-05	0.000322466
CARD9	1.4602	1.58635e-05	0.000322466
RP11-697E2.6	-2.47378	1.5959e-05	0.000324295
KLHL40	-8.70858	1.60178e-05	0.000325379
2021-03-05	-0.874366	1.60476e-05	0.000325812
DPEP2	4.36115	1.60503e-05	0.000325812
FAR2P1	-1.55197	1.60617e-05	0.000325932
B4GALNT4	1.26945	1.60908e-05	0.000326371
XAGE3	-7.22009	1.60944e-05	0.000326371
HNRNPA0	0.888061	1.61747e-05	0.000327746
PIAS1	-0.991178	1.61789e-05	0.000327746
RP11-483F11.7	2.35574	1.6179e-05	0.000327746
SNRPA	1.16777	1.62076e-05	0.000328214
TIMM50	0.967108	1.62351e-05	0.000328658
CU104787.1	-6.38638	1.62689e-05	0.000329228
SEC22C	0.939244	1.63437e-05	0.000330628
IRF2BP2	0.908271	1.63888e-05	0.000331426
RP11-53B2.3	-4.27926	1.64713e-05	0.00033298
RP11-1084J3.3	2.38029	1.65291e-05	0.000334035
RP3-326I13.1	-2.67042	1.65493e-05	0.000334328
LINC01285	3.30072	1.65977e-05	0.00033519
TMEM237	1.20077	1.66242e-05	0.00033561
RP11-989E6.3	6.468	1.66561e-05	0.000336139
AC083843.1	1.3286	1.66756e-05	0.000336418
XXbac-BPG181B23.7	-2.22486	1.67711e-05	0.000338229
RP11-5C23.1	-1.57622	1.68258e-05	0.000339215
HIST1H2BL	-1.92437	1.707e-05	0.000344021
MCU	1.21762	1.70788e-05	0.000344079
TBX2-AS1	-3.4672	1.70848e-05	0.000344082
KB-1980E6.3	4.20767	1.71498e-05	0.000345274
HTR6	5.0842	1.72438e-05	0.000347048
NOP58	0.934146	1.72772e-05	0.0003476
H2AFY2	2.09981	1.74004e-05	0.000349959
MYO5B	-1.23036	1.74204e-05	0.000350241
DENND3	-1.28152	1.74477e-05	0.00035067
SLC7A13	-3.45166	1.75387e-05	0.00035238
ARAP2	-1.34009	1.76061e-05	0.000353612
SMCO1	-6.49938	1.76302e-05	0.000353975
NET1	0.827829	1.76663e-05	0.00035458
PDZK1IP1	-1.36641	1.77436e-05	0.00035601
TMEM50B	-1.01785	1.77573e-05	0.000356163
RHAG	3.74634	1.78944e-05	0.000358725
RNASEL	-1.41346	1.78972e-05	0.000358725
CASC10	-2.10542	1.79429e-05	0.000359517
SLC6A8	0.915737	1.79934e-05	0.000360406
PCA3_1	4.83251	1.80488e-05	0.000361394
TFAMP1	-4.51701	1.81236e-05	0.000362725
PTGS1	1.95133	1.81276e-05	0.000362725
GRB10	-0.922632	1.81607e-05	0.000363263
TRAV4	7.16505	1.82143e-05	0.000364212
SVIL	-1.2414	1.82599e-05	0.000364999
DSG2	-0.886325	1.82715e-05	0.000365107
RP11-337C18.8	-1.76792	1.84341e-05	0.000368129
PCDHGC4	2.6756	1.84367e-05	0.000368129
RP11-165F24.3	-2.47782	1.84415e-05	0.000368129
RTCA-AS1	-1.54852	1.84718e-05	0.000368609
INHBC	-1.87131	1.84936e-05	0.00036892
RGS7	-6.89585	1.85592e-05	0.000370103
FAM3D	1.98986	1.86307e-05	0.000371401
RIC3	-1.2966	1.86866e-05	0.000372389
RP11-66D17.5	-2.05636	1.87321e-05	0.00037317
RP11-1020M18.10	6.40345	1.87565e-05	0.00037353
RPLP2	0.876346	1.88201e-05	0.00037467
RP11-415F23.2	2.74974	1.88534e-05	0.000375207
RIN1	-2.01804	1.89619e-05	0.000377154
RIMS4	2.73795	1.89641e-05	0.000377154
WDR34	1.07622	1.89849e-05	0.00037744
PITPNM3	-1.36761	1.90066e-05	0.000377743
LMLN	1.17609	1.90223e-05	0.000377928
MIR99AHG	-1.29656	1.90808e-05	0.000378962
STK17B	-1.21975	1.92045e-05	0.00038129
PRDM15	-1.14993	1.92272e-05	0.000381611
AMBP	-2.86049	1.9356e-05	0.000383939
RP11-513I15.6	-1.79599	1.93575e-05	0.000383939
RAB4A	-0.923928	1.95531e-05	0.000387688
BEND5	1.96303	1.95748e-05	0.000387987
ST3GAL3	-1.27033	1.96174e-05	0.000388701
KRT89P	-2.0349	1.97448e-05	0.000391094
RP11-617J18.1	4.28359	1.97759e-05	0.000391577
SSTR5-AS1	-2.13637	1.98267e-05	0.000392452
C9orf64	-1.23902	2.00741e-05	0.000397214
CDH5	2.27737	2.01583e-05	0.000398746
RP11-91I8.2	-2.7034	2.02548e-05	0.000400522
FAM72A	1.80729	2.03364e-05	0.000402
SCNN1A	0.968688	2.03445e-05	0.000402023
HLA-C	-0.833984	2.03538e-05	0.000402074
SCAP	-0.840951	2.03909e-05	0.00040267
SEMA3F	1.17552	2.04468e-05	0.000403638
DMRT1	-3.36191	2.04629e-05	0.000403821
DCTN1	-0.863456	2.04747e-05	0.000403919
FRAS1	4.04659	2.04973e-05	0.00040423
TRPC1	-1.9695	2.05624e-05	0.000405376
NBPF7	3.40504	2.05868e-05	0.000405722
PUS10	-1.28567	2.0602e-05	0.000405885
FOXD4L4	-2.65184	2.06176e-05	0.000406057
KBTBD8	1.50912	2.06538e-05	0.000406635
GPR153	1.35961	2.08745e-05	0.000410836
C20orf27	1.20645	2.08812e-05	0.000410836
RPL27A	0.833029	2.09488e-05	0.000412028
FBXW2	-0.865994	2.09758e-05	0.00041242
PLEKHG2	-1.23187	2.10831e-05	0.000414393
PCDHGA11	2.18498	2.11173e-05	0.000414926
SLC51B	4.9977	2.11562e-05	0.000415552
CTD-2542C24.5	6.29912	2.1178e-05	0.000415841
CDON	1.3091	2.11923e-05	0.000415983
TRIT1	1.06257	2.12203e-05	0.000416394
AC000095.11	-2.59831	2.12461e-05	0.000416622
CLDN11	-2.72798	2.12461e-05	0.000416622
MAK16	1.19857	2.14553e-05	0.000420583
CTA-150C2.13	2.65971	2.15096e-05	0.000421507
COL9A3	1.54426	2.16915e-05	0.000424932
RP11-54O7.17	-1.95516	2.17054e-05	0.000425061
IFI35	-1.555	2.1761e-05	0.000426008
FKBP11	1.23745	2.18091e-05	0.000426807
MAN1B1	-0.837994	2.18332e-05	0.000427137
TXNDC16	-1.02087	2.22258e-05	0.000434675
SNUPN	-1.28906	2.22848e-05	0.000435683
AF277315.13	6.82192	2.23304e-05	0.000436429
MT3	3.9175	2.2471e-05	0.000439021
SKAP2	-1.08339	2.24779e-05	0.000439021
APLNR	2.28131	2.26188e-05	0.000441626
TFDP2	-0.93771	2.27051e-05	0.000443164
IVL	-2.22915	2.27219e-05	0.00044321
KIAA0430	-0.870916	2.27225e-05	0.00044321
KLHL41	-3.50662	2.27313e-05	0.000443234
MMP16	-1.79764	2.28206e-05	0.000444827
IL36RN	2.07079	2.28983e-05	0.000446195
CER1	6.43507	2.29544e-05	0.000447033
ZC3H12A	-0.975799	2.29565e-05	0.000447033
RP11-148B18.1	3.81498	2.30571e-05	0.000448843
AMER1	1.3209	2.32699e-05	0.000452836
FAM161B	-1.50081	2.33999e-05	0.000455215
PIK3CB	-0.913815	2.34344e-05	0.000455735
ZNF331	1.13603	2.34792e-05	0.000456456
LRRC37A11P	3.33551	2.35395e-05	0.000457476
GPRC5B	-1.26615	2.36067e-05	0.00045863
UNC13D	-1.46732	2.36223e-05	0.000458782
RRM1	0.861599	2.36689e-05	0.000459536
RP11-325F22.2	-3.09685	2.37014e-05	0.000460016
PCDHGB9P	3.81111	2.37749e-05	0.00046129
AC073150.6	3.33417	2.3796e-05	0.000461547
RP11-47I22.1	-2.37034	2.38228e-05	0.000461817
ELMOD1	-6.369	2.38257e-05	0.000461817
WASF1	1.29303	2.39337e-05	0.000463758
C17orf53	1.5515	2.3956e-05	0.000464038
DHRS3	1.02515	2.39904e-05	0.000464552
SOX11	2.00308	2.41178e-05	0.000466784
KCNK1	-1.38774	2.41215e-05	0.000466784
KLF10	1.1473	2.41352e-05	0.000466894
ZNF264	1.07345	2.42226e-05	0.000468431
AKAP5	-1.39977	2.43814e-05	0.000471347
SLC6A12	1.81077	2.44589e-05	0.000472689
RP11-288C17.1	-2.02466	2.46056e-05	0.000475369
PLEKHG1	-1.89903	2.46527e-05	0.000476123
NUMB	-0.908592	2.47149e-05	0.000477167
SLC4A9	-1.78389	2.48629e-05	0.000479866
MCM2	0.924792	2.48747e-05	0.000479937
CYB5R1	-0.898538	2.49004e-05	0.000480276
ESRRG	3.30226	2.49441e-05	0.000480962
PRR18	-4.66784	2.51051e-05	0.000483906
SETD5	0.826977	2.51422e-05	0.000484463
RP11-267M23.1	1.48925	2.51537e-05	0.000484526
RPS28P7	1.29954	2.53583e-05	0.000488307
RP3-442L6.4	4.52804	2.53947e-05	0.000488847
RNF212B	-2.65173	2.54293e-05	0.000489354
HACD2	0.831859	2.54678e-05	0.000489817
ZNF761	1.06359	2.547e-05	0.000489817
NEFL	2.03144	2.56609e-05	0.000493327
KIAA0040	-1.48979	2.57997e-05	0.000495833
ITGA2B	1.97354	2.59371e-05	0.00049831
MAFG-AS1	1.51124	2.61626e-05	0.000502479
ABHD12	-0.870471	2.61727e-05	0.000502509
MANF	0.939487	2.62964e-05	0.00050472
RP13-492C18.1	-6.27287	2.63485e-05	0.000505555
FLT3	-6.37465	2.65181e-05	0.000508643
CEP152	1.36051	2.66188e-05	0.000510408
RP4-665J23.1	-1.81712	2.66968e-05	0.000511736
SLC25A16	-0.888001	2.68068e-05	0.000513678
SYNDIG1L	-3.13724	2.68672e-05	0.000514515
C14orf39	-2.22549	2.6868e-05	0.000514515
RILPL2	1.26144	2.69135e-05	0.000515219
RP11-572N21.1	-2.69339	2.69394e-05	0.000515546
RP11-181C21.4	1.59343	2.69499e-05	0.000515581
RP11-414H17.5	4.91412	2.70358e-05	0.000516887
NR5A2	-2.64699	2.70358e-05	0.000516887
RP1-232P20.1	-1.9648	2.70988e-05	0.000517924
HMGB1	0.811773	2.72149e-05	0.000519974
EHF	-0.943929	2.72518e-05	0.00052051
SWAP70	1.48341	2.72874e-05	0.00052102
ZNF486	5.02679	2.73334e-05	0.000521729
C8orf22	2.61988	2.73683e-05	0.000522226
PCAT1	-1.67848	2.73843e-05	0.000522362
VEGFC	3.26112	2.74625e-05	0.000523552
TRIM17	-2.02016	2.74645e-05	0.000523552
CTD-2340D6.2	3.38768	2.75952e-05	0.000525802
CBLC	1.39528	2.76004e-05	0.000525802
ACSL6	1.9358	2.76455e-05	0.000526491
LBX1	-8.46229	2.76778e-05	0.000526773
WEE2	-2.5425	2.76782e-05	0.000526773
RP11-379B8.1	2.91402	2.77001e-05	0.000527018
RP11-175P19.2	-3.63355	2.77987e-05	0.000528724
DLGAP2	-2.39107	2.78179e-05	0.000528918
SAMD15	1.66348	2.79035e-05	0.000530374
NMT2	-1.18384	2.80353e-05	0.000532631
AC156455.1	-1.81247	2.80438e-05	0.000532631
SGMS1	-0.999794	2.80494e-05	0.000532631
FOXO3	-0.848843	2.81084e-05	0.000533578
TUB	-1.51664	2.81174e-05	0.000533578
RP11-656D10.3	1.84738	2.81366e-05	0.00053377
C2orf27A	-1.58557	2.82342e-05	0.000535449
RBM24	-1.45395	2.83284e-05	0.000537063
AIF1L	1.05199	2.84797e-05	0.000539756
RDM1	1.65315	2.86014e-05	0.000541888
STAG3	-1.45276	2.87697e-05	0.000544901
LDHD	-1.1456	2.88187e-05	0.000545655
RP11-791G15.2	-2.4394	2.88439e-05	0.000545955
MIR4435-2HG	1.68873	2.89126e-05	0.00054708
HLA-B	-1.01633	2.89258e-05	0.000547153
LHX2	1.58378	2.91168e-05	0.000550588
B3GNT9	-1.90194	2.92992e-05	0.00055386
ADPRM	-1.26493	2.93124e-05	0.000553932
MLKL	3.05512	2.9413e-05	0.000555655
BRI3BP	1.02176	2.94685e-05	0.000556525
NCAPG2	1.00223	2.95219e-05	0.000557354
RP11-1042B17.3	-3.56018	2.95805e-05	0.000558282
AC090018.1	-6.2368	3.00917e-05	0.000567747
PABPC5-AS1	6.343	3.028e-05	0.00057094
KCNIP3	1.48476	3.02804e-05	0.00057094
RNF20	-0.948806	3.05381e-05	0.000575615
COL4A2	1.38596	3.09409e-05	0.000582935
PFN2	0.827977	3.09462e-05	0.000582935
ZNF560	3.07244	3.10517e-05	0.000584733
RP11-104L21.2	6.28044	3.13091e-05	0.000589392
CKMT1B	1.40419	3.15421e-05	0.000593589
RP11-736K20.5	-2.80426	3.19537e-05	0.000601143
TP53TG1	-1.21922	3.21085e-05	0.000603861
CREB3	-1.03149	3.21932e-05	0.000605261
AC012370.3	-3.88974	3.22481e-05	0.000606037
CTD-2589H19.6	1.64123	3.22551e-05	0.000606037
DIO2	2.44717	3.22964e-05	0.00060662
ZNF92P3	6.40444	3.23181e-05	0.000606834
PTX3	3.33803	3.25138e-05	0.000610313
FAM182B	1.89955	3.25916e-05	0.000611579
RNFT2	1.34375	3.26643e-05	0.000612748
CFAP36	1.13384	3.27531e-05	0.000614216
DKC1	0.845844	3.28456e-05	0.000615756
TIGD4	2.49931	3.29732e-05	0.000617951
RP11-505E24.2	-2.7705	3.30199e-05	0.000618628
S100A2	-1.99059	3.3039e-05	0.000618789
ZNF542P	1.11292	3.31053e-05	0.000619833
CUBN	-1.65678	3.31879e-05	0.000621183
KRT80	1.39022	3.32321e-05	0.000621813
CTC-439O9.1	-3.46393	3.33221e-05	0.000623298
GGH	1.18458	3.34146e-05	0.000624829
MEIS2	-1.79796	3.34661e-05	0.000625594
RP11-677M14.2	-2.91199	3.35664e-05	0.000627269
SPDEF	-0.903961	3.35943e-05	0.000627592
TMTC2	-1.18303	3.3882e-05	0.000632766
ZP1	1.57827	3.39153e-05	0.000633187
GRHL1	-1.25827	3.39543e-05	0.000633713
SKA2	1.09088	3.41668e-05	0.000637477
RP11-464F9.22	-1.5901	3.42911e-05	0.000639593
CTSD	-0.833343	3.43931e-05	0.000641293
RPL18	0.828243	3.45406e-05	0.000643838
RP4-644L1.2	-3.2679	3.46027e-05	0.000644791
FBN1	1.57092	3.46765e-05	0.000645962
RP11-35O15.1	-3.14249	3.47064e-05	0.000646314
KIAA0226L	3.19626	3.48431e-05	0.000648656
RP11-510N19.5	2.2961	3.50027e-05	0.000651421
LARS2	1.10124	3.50311e-05	0.000651743
NAV3	2.12282	3.52051e-05	0.000654772
CBL	-1.10819	3.52802e-05	0.000655962
MRPL23-AS1	-3.13919	3.53472e-05	0.000657
ARHGEF28	-1.71027	3.53587e-05	0.000657006
RP11-53O19.1	-1.89017	3.53793e-05	0.000657181
FGF10	-7.51878	3.54111e-05	0.000657564
FAM171A1	-1.8029	3.55273e-05	0.000659355
IGHD	7.25726	3.55299e-05	0.000659355
GLB1L3	-2.69997	3.57376e-05	0.000662999
NAAA	-0.836993	3.57589e-05	0.000663185
LCOR	1.02073	3.58582e-05	0.000664779
SNRPF	0.96551	3.58674e-05	0.000664779
C14orf159	1.27434	3.63094e-05	0.000672758
PI4KB	-0.81014	3.63416e-05	0.000673143
LYN	1.12285	3.65387e-05	0.000676581
PTPRN2	-1.46661	3.67771e-05	0.000680782
TUBB6	1.62177	3.69765e-05	0.000683952
RASL10A	-1.39228	3.69777e-05	0.000683952
PCA3	2.50273	3.69833e-05	0.000683952
KCNQ2	-2.36526	3.69975e-05	0.000683999
ELOVL3	-1.56972	3.70678e-05	0.000685084
MICU2	-0.89627	3.71701e-05	0.00068676
PLLP	-1.32365	3.72802e-05	0.000688578
RP11-366F6.2	4.86694	3.7452e-05	0.000691534
COL5A2	1.41743	3.7482e-05	0.00069181
FAM197Y2	6.31122	3.74905e-05	0.00069181
GSN-AS1	-2.63364	3.75284e-05	0.000692292
YPEL1	-1.35338	3.75582e-05	0.000692624
NMNAT2	-1.55387	3.75846e-05	0.000692894
SH3RF3-AS1	-3.53625	3.76018e-05	0.000692994
MPHOSPH6	1.11799	3.78322e-05	0.000697023
GAB2	-1.2128	3.78717e-05	0.000697402
MS4A10	6.44913	3.78765e-05	0.000697402
PKMP3	-2.54951	3.78947e-05	0.000697435
LOH12CR2	-1.44199	3.7902e-05	0.000697435
TSPAN1	1.0552	3.81807e-05	0.000702344
IL31RA	-2.39453	3.82262e-05	0.000702745
LXN	2.12985	3.82264e-05	0.000702745
AC025016.1	3.95059	3.83378e-05	0.000704572
SGCA	-6.79634	3.8388e-05	0.000705274
HAX1	-0.834822	3.86016e-05	0.000708978
RP11-81A1.6	-1.26629	3.87245e-05	0.000711013
BPIFB2	6.69132	3.8763e-05	0.000711498
CTD-2516F10.4	3.31198	3.88141e-05	0.000712214
CREB3L4	-0.927378	3.88534e-05	0.00071269
RP11-599J14.2	1.72974	3.88643e-05	0.00071269
SERINC3	-0.810487	3.90375e-05	0.000715642
ALAD	-1.03705	3.91991e-05	0.000718382
DTYMK	1.1185	3.9348e-05	0.000720886
RP5-907C10.3	-2.57725	3.94202e-05	0.000721983
CDK8	1.16966	3.96139e-05	0.000725305
RLF	1.06625	3.9772e-05	0.000727974
SGPP1	-1.02594	3.98065e-05	0.000728378
BCL2L12	1.26965	3.98684e-05	0.000729285
TJP2	-1.082	3.99569e-05	0.000730677
ZBTB45	1.09369	3.9986e-05	0.000730982
RP11-567M16.1	-3.06895	4.00329e-05	0.000731612
ETAA1	-1.13372	4.00483e-05	0.000731666
VPS13D	-0.883235	4.01238e-05	0.000732817
CTD-2027I19.2	2.33786	4.01985e-05	0.000733953
GABPB1-AS1	-0.89427	4.02649e-05	0.000734866
CDC73	0.840403	4.02735e-05	0.000734866
FAM120A	-0.794683	4.0395e-05	0.000736855
RP11-395N3.1	6.46734	4.04803e-05	0.000738181
RP11-305L7.7	-1.99491	4.07733e-05	0.000743294
GYLTL1B	1.20193	4.08698e-05	0.000744822
CA5BP1	1.49997	4.08966e-05	0.000745081
MFI2	-1.45974	4.10339e-05	0.000747351
PAGE4	-3.09176	4.11817e-05	0.00074981
SMARCA4	0.816763	4.13609e-05	0.00075284
RP11-139H15.5	-2.34566	4.14127e-05	0.000753549
GPR107	-0.819481	4.14984e-05	0.000754875
ZNF844	1.22042	4.19669e-05	0.000763162
HOXC10	-3.42342	4.19828e-05	0.000763215
LINC01262	-7.38889	4.20378e-05	0.000763979
CORO6	-3.98264	4.22108e-05	0.000766886
KBTBD11	-1.22232	4.23529e-05	0.00076904
SSX1	6.259	4.23555e-05	0.00076904
PGBD4P8	3.43349	4.23889e-05	0.000769298
VTN	-2.07191	4.23959e-05	0.000769298
SLFN5	1.13709	4.24782e-05	0.000770553
RPS26P49	-6.19113	4.2513e-05	0.000770947
LRRC61	-1.23876	4.25553e-05	0.000771477
CH507-154B10.1	2.85222	4.26048e-05	0.000772137
SENP7	-1.0099	4.28024e-05	0.000775479
NAT14	1.20762	4.28603e-05	0.000776289
TTC14	-0.943253	4.32306e-05	0.000782754
RP5-1057J7.7	-3.31267	4.32962e-05	0.000783702
EMP2	-1.14648	4.33454e-05	0.00078435
RP11-439C8.2	-6.46612	4.3368e-05	0.000784518
SLC7A8	-0.934377	4.34359e-05	0.000785505
KNSTRN	1.14544	4.35309e-05	0.000786981
MYO3B	-3.52419	4.3547e-05	0.00078703
RPS2	0.830806	4.40127e-05	0.000795202
CSNK2A1	0.825231	4.43457e-05	0.000800972
EHHADH	-1.32032	4.44883e-05	0.000803302
CPZ	-4.61449	4.4759e-05	0.000807941
MCIDAS	2.15422	4.47871e-05	0.0008082
RP11-104L21.3	6.63545	4.48122e-05	0.000808407
TNNI1	-1.2149	4.51161e-05	0.000813638
PTPRN	2.43262	4.53975e-05	0.000818463
GAS6-AS2	-2.17988	4.55656e-05	0.000821241
CYC1	0.808333	4.56447e-05	0.000822311
RP11-480I12.5	1.21866	4.56529e-05	0.000822311
RP11-350D17.3	-1.8399	4.57338e-05	0.000823517
FAR2P2	-1.67435	4.57957e-05	0.000824378
TOR1AIP1	-0.930752	4.58867e-05	0.000825765
AC010524.2	-1.60802	4.59149e-05	0.000826019
CCDC86	1.07371	4.61994e-05	0.000830883
RP11-569G13.3	-4.57033	4.63349e-05	0.000833065
RGS11	-1.56088	4.64226e-05	0.000834386
NTSR1	-1.53834	4.64511e-05	0.000834644
CECR5	0.864825	4.65061e-05	0.000835178
ENO1-IT1	1.95702	4.65126e-05	0.000835178
NOVA1	-1.36385	4.65234e-05	0.000835178
NRM	1.38254	4.65863e-05	0.000836052
NOXA1	-1.27131	4.67461e-05	0.000838664
DAG1	0.791683	4.68327e-05	0.000839711
RP11-1070N10.4	-3.53609	4.6833e-05	0.000839711
NACC1	0.844414	4.68529e-05	0.000839725
DDX19B	1.34353	4.68755e-05	0.000839725
NPC2	-0.943736	4.68766e-05	0.000839725
RPS8	0.792646	4.69143e-05	0.000840144
TDRD1	2.63274	4.7059e-05	0.000842372
ALDH16A1	1.22212	4.70673e-05	0.000842372
MIA3	0.818606	4.71883e-05	0.000844279
DUSP9	-1.60319	4.72857e-05	0.000845766
KHDRBS1	0.786158	4.7482e-05	0.000849018
WHSC1	0.790192	4.75265e-05	0.000849556
GOLM1	-0.848282	4.75989e-05	0.000850555
SELL	-1.72802	4.76113e-05	0.000850555
ARNTL2	-1.25396	4.78035e-05	0.000853729
SFTPA2	1.13173	4.79219e-05	0.000855585
CDC37L1	-1.10731	4.80438e-05	0.00085743
RN7SL762P	-4.78059	4.80545e-05	0.00085743
CD5L	3.56076	4.8242e-05	0.000860515
SETBP1	-1.00324	4.82731e-05	0.000860809
CENPB	0.91194	4.83553e-05	0.000862015
CIB1	-0.811683	4.84357e-05	0.000863186
SNORA73B	1.89511	4.88277e-05	0.000869908
LINC00304	-2.23515	4.89915e-05	0.000872562
PSAP	-0.786524	4.90455e-05	0.000873259
GPR78	-6.21976	4.90996e-05	0.000873957
CYP17A1-AS1	-3.62013	4.91645e-05	0.000874848
PLAUR	1.73394	4.9224e-05	0.000875643
LAGE3P1	-2.59805	4.93932e-05	0.000878386
PSMC3IP	1.27686	4.94497e-05	0.000879126
MYH7B	-1.45107	4.9548e-05	0.000880608
SFRP2	2.56754	4.96595e-05	0.000882322
NDUFAF5	1.14484	4.97992e-05	0.000884537
RP11-347H15.5	-1.91773	5.03929e-05	0.000894777
RP11-128L5.1	4.27679	5.04061e-05	0.000894777
SPATA45	-2.98308	5.05333e-05	0.000896527
ZNF667-AS1	1.13248	5.05352e-05	0.000896527
RASSF2	1.44592	5.06018e-05	0.000897439
CTCFL	-5.42885	5.07382e-05	0.000899586
PLPP6	-0.976814	5.10662e-05	0.000905129
RP11-129M16.4	-1.28828	5.12185e-05	0.000907556
RP11-632L2.2	6.15951	5.12456e-05	0.000907762
DCST2	-1.19121	5.15005e-05	0.000912002
GPR62	4.39678	5.17088e-05	0.000915416
CSF1	2.03772	5.19923e-05	0.000920157
AC073464.7	-4.14245	5.20883e-05	0.000921579
CTD-2280E9.1	3.3995	5.21843e-05	0.000923
RP11-735A19.3	-3.19386	5.2292e-05	0.000924626
MFGE8	-1.1623	5.23256e-05	0.000924943
HHATL	-5.5137	5.23975e-05	0.000925673
SPECC1	0.964541	5.23984e-05	0.000925673
BEAN1	-1.53981	5.26302e-05	0.00092949
ZNF470	1.16496	5.30305e-05	0.000936279
RP11-399J13.2	1.85261	5.31682e-05	0.000938427
ZNF587	0.956862	5.33926e-05	0.000942105
DUX4L47	4.87188	5.36319e-05	0.000946044
CCNE1	1.26599	5.36722e-05	0.000946147
ASPN	1.68396	5.36777e-05	0.000946147
AC114803.3	6.16134	5.3686e-05	0.000946147
BEST3	-1.79523	5.37618e-05	0.000947199
AP004372.1	1.50264	5.37971e-05	0.000947537
SENP3-EIF4A1	2.43606	5.39073e-05	0.000949194
C21orf58	1.32488	5.39419e-05	0.000949519
RP1-290I10.5	-6.19724	5.40038e-05	0.000950325
NXPE3	0.95989	5.4021e-05	0.000950342
RP1-187B23.1	4.08056	5.40973e-05	0.000951355
SEMA6A	1.34607	5.41108e-05	0.000951355
RP11-216L13.19	1.42516	5.41294e-05	0.000951397
ASCL2	-2.39431	5.43851e-05	0.000955606
PITPNM2	-1.19603	5.44471e-05	0.000956409
FAM172A	-1.05555	5.44761e-05	0.000956632
ARG2	-0.985146	5.45238e-05	0.000957185
SPINK13	-5.6091	5.47401e-05	0.000960695
COL3A1	1.41489	5.47714e-05	0.000960958
ZBTB7C	-2.32262	5.48423e-05	0.000961915
RP11-345K9.2	6.85527	5.48617e-05	0.000961968
DPYSL5	1.4051	5.53441e-05	0.000970137
RP11-569G13.2	-2.33936	5.57997e-05	0.000977832
COL1A1	1.39985	5.58576e-05	0.000978556
VAMP8	-1.00669	5.59008e-05	0.000979021
CRB2	2.41564	5.61501e-05	0.000983095
TTLL10-AS1	-3.21739	5.62849e-05	0.000985162
ABCC4	-0.882869	5.63389e-05	0.000985814
FAM81A	1.38114	5.63623e-05	0.000985929
RP11-344E13.4	3.41972	5.6417e-05	0.000986593
AC073043.1	3.26086	5.65075e-05	0.000987882
NTNG1	4.8134	5.66748e-05	0.000990445
KCNRG	-1.44359	5.66878e-05	0.000990445
CYP2A6	-2.5648	5.68577e-05	0.000993119
LDB2	1.81279	5.69415e-05	0.000994287
HSPA8P13	3.51349	5.71042e-05	0.000996833
NOTCH3	-1.05678	5.71748e-05	0.0009975
JAM3	-1.29205	5.71763e-05	0.0009975
DLAT	0.878944	5.71986e-05	0.000997592
RP11-45A17.4	1.74037	5.72458e-05	0.00099812
BCAS2P1	2.18807	5.74019e-05	0.00100055
GRN	-0.839406	5.74402e-05	0.00100092
AC112497.1	1.998	5.74963e-05	0.0010016
RP11-311F12.1	-2.52152	5.83411e-05	0.00101601
TMPRSS11E	-1.64817	5.86192e-05	0.00102055
NT5M	1.35772	5.87036e-05	0.00102172
RP4-694A7.2	2.98176	5.874e-05	0.00102185
MIR548AV	3.3197	5.87456e-05	0.00102185
RP11-687M24.8	4.72878	5.88528e-05	0.00102323
RYR3	-1.7773	5.886e-05	0.00102323
DSP	-0.826533	5.90313e-05	0.00102591
RP11-395B7.2	6.65545	5.90584e-05	0.00102607
ZNF555	-2.00673	5.92206e-05	0.00102859
LRR1	1.21228	5.93235e-05	0.00103007
ZNF638	-0.83569	5.93761e-05	0.0010304
RP11-428O18.6	-2.80221	5.93773e-05	0.0010304
MTUS1	0.996627	5.94617e-05	0.00103156
RP11-380D11.2	-4.57059	5.96248e-05	0.00103408
PRRT3	1.25765	5.96912e-05	0.00103493
COL25A1	-6.22093	5.97626e-05	0.00103586
LINC01249	6.36769	6.03704e-05	0.00104609
RP11-32B5.7	2.04454	6.05832e-05	0.00104947
TMEM14A	-0.973168	6.10075e-05	0.0010565
LINC01443	3.32033	6.10908e-05	0.00105764
SPEG	-2.54724	6.13659e-05	0.00106209
UQCRH	0.783089	6.14087e-05	0.00106221
SNORD17	1.8982	6.14206e-05	0.00106221
TIE1	1.71649	6.14331e-05	0.00106221
TAF15	0.768956	6.14649e-05	0.00106221
CENPBD1P1	1.10881	6.14696e-05	0.00106221
RPL8	0.782389	6.14814e-05	0.00106221
CD33	-2.49316	6.16228e-05	0.00106434
RP11-236L14.2	-6.16069	6.16506e-05	0.00106451
ABCA12	1.98507	6.20286e-05	0.00107001
RNF24	1.04696	6.20292e-05	0.00107001
CNOT7	0.82055	6.20349e-05	0.00107001
PPP3R2	2.90479	6.2042e-05	0.00107001
KCNK13	-1.75314	6.21877e-05	0.00107221
SEZ6L2	-0.857151	6.22156e-05	0.00107238
PDCD5	0.88888	6.22357e-05	0.00107241
LIPE	-2.81694	6.24046e-05	0.00107491
RP5-1061H20.4	-1.5626	6.24176e-05	0.00107491
RGAG1	-2.413	6.24722e-05	0.0010755
PLAGL1	2.63945	6.24885e-05	0.0010755
PROP1	-6.43141	6.25722e-05	0.00107663
DIAPH2	-1.17692	6.26338e-05	0.00107737
RP11-159F24.2	-3.06611	6.27221e-05	0.00107858
FOXD2-AS1	-1.8684	6.27412e-05	0.00107859
TM9SF2	-0.804224	6.27696e-05	0.00107876
RP11-362L22.1	-3.26916	6.31667e-05	0.00108527
TNF	2.92049	6.34539e-05	0.00108989
RPS6KA2	-0.867468	6.37122e-05	0.001094
TPRG1	-1.91829	6.37718e-05	0.00109471
PKD2L2	2.12895	6.38719e-05	0.00109611
FUT11	1.14409	6.39785e-05	0.00109716
PEG10	2.21961	6.39798e-05	0.00109716
AC016993.1	6.0897	6.39895e-05	0.00109716
RP11-196G18.3	-2.00367	6.42318e-05	0.00110087
TF	-1.91951	6.42429e-05	0.00110087
RP11-656D10.6	2.91914	6.44508e-05	0.00110408
RABGGTB	0.832854	6.4468e-05	0.00110408
DLG3-AS1	-1.73031	6.44901e-05	0.00110414
CSRNP1	1.12026	6.4649e-05	0.00110654
ADM5	1.57445	6.46964e-05	0.00110703
ATP9A	-0.802064	6.50495e-05	0.00111274
GNL3	0.778882	6.50862e-05	0.00111305
GRIK4	-2.78588	6.514e-05	0.00111365
BORA	1.51045	6.52745e-05	0.00111547
GIPC3	5.09874	6.52847e-05	0.00111547
NPAS2	-1.23957	6.53163e-05	0.00111569
RP11-214O1.2	-1.81312	6.54416e-05	0.0011175
KIF3C	1.53456	6.54726e-05	0.00111771
RP11-23F23.2	2.47431	6.55855e-05	0.00111931
ICT1	1.06665	6.57303e-05	0.00112146
MMP24	1.23814	6.59702e-05	0.00112522
RP11-175I6.5	-1.37265	6.6031e-05	0.00112585
CECR6	1.49621	6.6045e-05	0.00112585
PTGR2	-1.00944	6.62259e-05	0.0011286
MYL3	-4.55626	6.63485e-05	0.00113036
HLF	-1.13732	6.6394e-05	0.00113081
ITGB8	-2.03617	6.65565e-05	0.00113325
RP11-34F20.7	-1.396	6.65946e-05	0.00113357
VN2R19P	-6.50297	6.67241e-05	0.00113545
BSND	-4.16571	6.67826e-05	0.00113611
RP11-586D19.1	-3.31348	6.68522e-05	0.00113697
HOXC6	1.06738	6.6981e-05	0.00113883
DUSP3	0.819297	6.71767e-05	0.00114151
LRIF1	-1.10382	6.71776e-05	0.00114151
GEN1	1.12197	6.72537e-05	0.00114248
CDCA7	1.27876	6.74869e-05	0.00114611
PITPNA	0.775791	6.79445e-05	0.00115329
ALX4	-2.12209	6.79599e-05	0.00115329
HECA	-1.07925	6.79686e-05	0.00115329
CSTA	3.0463	6.81738e-05	0.00115644
ERAP1	-1.14387	6.84256e-05	0.00116015
DSN1	1.06354	6.84319e-05	0.00116015
NPR3	-1.67435	6.86188e-05	0.00116298
AC007879.5	-3.47214	6.90023e-05	0.00116914
SMPDL3A	1.01558	6.95156e-05	0.0011775
SERINC1	-0.794818	6.99431e-05	0.0011844
CNIH1	0.838435	7.00026e-05	0.00118507
CELP	-2.76665	7.019e-05	0.0011879
RP11-191G24.1	-1.9994	7.02338e-05	0.0011883
PRKCE	-1.27537	7.03168e-05	0.00118936
ASH1L	-0.857172	7.04088e-05	0.00119052
LINC00942	-2.69419	7.04257e-05	0.00119052
TIMP1	-1.5552	7.0833e-05	0.00119706
MYO18A	-0.907266	7.08863e-05	0.00119762
RRAS	-1.15662	7.09508e-05	0.00119836
CTNNA3	-2.25373	7.09972e-05	0.0011988
C3orf58	-1.11617	7.10277e-05	0.00119897
YEATS4	1.04192	7.10591e-05	0.00119915
RP11-1109M24.16	2.36678	7.10793e-05	0.00119915
ADGRB2	1.4636	7.11617e-05	0.0012002
SMAD6	1.27693	7.1623e-05	0.00120764
ERICH2	-4.18509	7.18828e-05	0.00121167
BCL2L1	-0.828864	7.20775e-05	0.0012146
LINC00910	1.70587	7.21113e-05	0.00121482
LAMC2	2.1691	7.22336e-05	0.00121653
RP11-268G12.1	-2.12143	7.22554e-05	0.00121655
BEX4	1.21454	7.22968e-05	0.0012169
TIMM21	1.02618	7.27813e-05	0.00122471
CNTLN	1.19038	7.29324e-05	0.0012269
CHRFAM7A	-6.1127	7.29712e-05	0.0012272
LINC01126	-1.68769	7.32275e-05	0.00123116
ATG13	-0.832895	7.33062e-05	0.00123183
ZBTB4	-0.942535	7.33093e-05	0.00123183
RP11-661A12.9	-1.68199	7.33641e-05	0.0012324
CIPC	0.934414	7.339e-05	0.00123248
GALNT15	-1.82747	7.34449e-05	0.00123305
ANK1	-1.72313	7.36414e-05	0.001236
MIR6783	6.11376	7.40518e-05	0.0012422
CTD-3162L10.1	1.65033	7.40533e-05	0.0012422
CLIC6	-4.57464	7.4182e-05	0.00124401
PPP1R3A	-7.43249	7.45694e-05	0.00125015
PHB2	0.767812	7.51551e-05	0.00125961
RP13-1016M1.2	2.13778	7.58262e-05	0.00127036
VRTN	-4.52385	7.58399e-05	0.00127036
ARFGEF3	0.844989	7.64372e-05	0.00128
PILRA	-1.60384	7.65967e-05	0.00128231
NOTCH2NL	-2.12924	7.66564e-05	0.00128294
RP11-88H9.2	-1.74922	7.68158e-05	0.00128493
PCDHB18P	2.38459	7.6819e-05	0.00128493
PTPN20CP	-4.16997	7.76149e-05	0.00129788
GPD1	-3.22936	7.83978e-05	0.0013106
TSC2	-0.802045	7.84933e-05	0.00131182
RP11-666A8.12	-4.0796	7.92934e-05	0.00132481
RNF126	1.06573	7.96433e-05	0.00133028
RHOB	-0.891022	8.06023e-05	0.00134592
CTSLP2	-2.79917	8.09195e-05	0.00135083
ATP1B2	-3.18766	8.09974e-05	0.00135158
LINC01019	-1.62564	8.10103e-05	0.00135158
PHGR1	2.07279	8.11009e-05	0.00135271
RP11-583F2.2	-1.71837	8.15287e-05	0.00135946
TRNT1	0.991958	8.15997e-05	0.00136026
SYNGR4	2.48957	8.17947e-05	0.00136312
DDIT3	1.07424	8.20787e-05	0.00136747
MEIS3P1	1.55805	8.27601e-05	0.00137843
LSM5	0.981899	8.285e-05	0.00137953
PLG	3.58184	8.30299e-05	0.00138178
VPS36	-1.03936	8.30315e-05	0.00138178
MRPL40P1	2.16334	8.35927e-05	0.00139072
ACOT4	3.60707	8.36493e-05	0.00139088
RP11-744H18.1	-6.65584	8.36587e-05	0.00139088
CNN2P9	-1.79697	8.36731e-05	0.00139088
BRAT1	0.926889	8.3967e-05	0.00139537
ERG	2.0021	8.40327e-05	0.00139607
TEKT3	-3.58757	8.41177e-05	0.00139709
ACSM1	-1.88615	8.45556e-05	0.00140396
SRSF2	0.756883	8.47236e-05	0.00140634
RP1-120G22.11	-2.48207	8.47465e-05	0.00140634
RP5-1063M23.2	-2.03151	8.52401e-05	0.00141413
DGAT1	-0.947919	8.53183e-05	0.00141503
SNHG25	1.44996	8.55464e-05	0.00141841
BDKRB1	2.55703	8.5641e-05	0.00141958
KHDC1	-1.31612	8.62328e-05	0.00142899
TSKU	-0.962597	8.62682e-05	0.00142917
HELZ2	-0.981369	8.64597e-05	0.00143194
BHLHE41	1.83931	8.6494e-05	0.0014321
TFEB	1.11502	8.65972e-05	0.00143341
C11orf80	-1.08126	8.67025e-05	0.00143475
CTC-232P5.3	6.02018	8.69089e-05	0.00143776
LINC00852	1.61763	8.73544e-05	0.00144472
SPARC	1.25282	8.7526e-05	0.00144682
RP11-94B19.6	-2.20366	8.75303e-05	0.00144682
VN1R71P	-3.14478	8.80386e-05	0.00145481
RP11-362K14.5	1.71546	8.81547e-05	0.00145632
RP11-65J21.4	-2.39962	8.84362e-05	0.00146056
RAD21	0.76851	8.84903e-05	0.00146105
CT45A10	-6.76355	8.91287e-05	0.00147117
TUBBP1	1.72505	8.92778e-05	0.00147322
ABHD14A-ACY1	1.82827	8.96016e-05	0.00147815
GNA14	1.95652	8.97262e-05	0.00147944
RP11-347H15.4	-2.37481	8.97299e-05	0.00147944
RP11-219B17.3	6.23802	8.97873e-05	0.00147997
RP11-1041F24.1	6.1092	8.98351e-05	0.00148034
RP11-285E23.2	-1.82448	9.00974e-05	0.00148425
EVA1C	-1.46246	9.01891e-05	0.00148534
KIF20B	1.17658	9.04302e-05	0.0014889
ASAP1	-0.983751	9.04772e-05	0.00148925
AC003088.1	-2.39764	9.06414e-05	0.00149154
IRS4	-3.42287	9.08021e-05	0.00149377
AC097468.4	4.07979	9.10387e-05	0.00149724
SRPK2	-0.796126	9.12675e-05	0.00150058
RP11-817J15.3	3.78545	9.13423e-05	0.00150139
RP11-386M24.3	-1.66759	9.15201e-05	0.0015039
SLC25A19	1.22725	9.19894e-05	0.00151118
RP11-739A13.1	6.22264	9.20278e-05	0.00151139
RP5-844F9.1	-1.88682	9.20648e-05	0.00151158
KANK2	1.03366	9.23831e-05	0.00151638
HIPK2	-0.782119	9.25899e-05	0.00151935
ZFY	1.12191	9.30483e-05	0.00152645
GCHFR	-1.33296	9.30994e-05	0.00152686
TBX22	-6.16197	9.33732e-05	0.00153092
ANO7	1.3481	9.35927e-05	0.0015341
RNASEH2B-AS1	-1.61177	9.37931e-05	0.00153629
RP11-467P9.1	-1.82181	9.37967e-05	0.00153629
SCDP1	-3.66381	9.38049e-05	0.00153629
RBCK1	0.823257	9.38401e-05	0.00153634
TEP1	-0.934339	9.38603e-05	0.00153634
ETS1	1.57326	9.39821e-05	0.00153791
RABGAP1L	-1.06711	9.42482e-05	0.00154183
NEK11	1.38232	9.43902e-05	0.00154373
VNN1	-4.04084	9.55878e-05	0.00156271
HYAL3	1.25665	9.56039e-05	0.00156271
L3MBTL1	-1.25269	9.56483e-05	0.001563
CTD-2337A12.1	-2.68611	9.56767e-05	0.00156303
SNED1	1.1436	9.5928e-05	0.0015667
TP53I11	-0.872545	9.61935e-05	0.0015706
ZBTB10	-0.810686	9.63235e-05	0.00157229
FAM126A	1.25055	9.64633e-05	0.00157413
PIPOX	-1.56407	9.68912e-05	0.00158068
FBXO43	-1.57097	9.69264e-05	0.00158081
COL11A1	1.62278	9.7059e-05	0.00158254
CLDND2	1.70157	9.70991e-05	0.00158275
ARMC3	2.9913	9.71654e-05	0.00158339
ZNF550	1.09358	9.71978e-05	0.00158348
FBP2	-2.12185	9.73555e-05	0.00158561
CHAD	-2.29013	9.74244e-05	0.00158629
HSD17B8	-1.13926	9.7714e-05	0.00159057
CTBP2P2	2.0777	9.79743e-05	0.00159437
ERN1	-0.854586	9.80073e-05	0.00159446
PKP4	0.934953	9.84599e-05	0.00160138
GBP3	-2.03414	9.8825e-05	0.00160688
ANAPC1	1.13843	9.90246e-05	0.00160968
TEX264	0.791128	0.000100492	0.00163307
SDC4	-1.01025	0.000100569	0.00163387
MFSD6	-1.11019	0.000100668	0.00163504
AC005775.2	-1.98567	0.000100769	0.00163622
RP11-307C12.13	-2.24266	0.000101071	0.00164067
LINC01348	1.85205	0.000101237	0.00164291
CTC-523E23.3	1.33762	0.000101372	0.00164466
RP11-461A8.5	-2.72445	0.000102	0.00165439
AC004837.5	2.37949	0.000102058	0.00165487
RUNX2	1.24992	0.00010229	0.00165817
RP4-717I23.3	-1.17968	0.000102578	0.00166238
CENPO	1.12261	0.000102876	0.00166676
RP5-1120P11.1	2.02323	0.000103104	0.00166999
RP11-18B16.2	6.21316	0.000103324	0.00167309
TARBP1	0.861448	0.000103665	0.00167814
RPS9	0.76046	0.000103786	0.00167965
APC2	-1.48059	0.000103926	0.00168145
HFE2	-5.2846	0.000104047	0.00168295
KIF28P	1.69738	0.000104676	0.00169266
GOLGB1	-0.819133	0.000104711	0.00169275
RP11-616M22.7	3.98769	0.000104793	0.00169297
SH3GL3	-2.05791	0.000104795	0.00169297
BRINP3	3.22879	0.000104811	0.00169297
RP11-305P14.1	6.16202	0.000104843	0.00169303
ADAR	-0.761882	0.000105186	0.0016981
MAN1A1	1.46626	0.000105312	0.00169966
RP11-817J15.2	6.13508	0.000105376	0.00170024
LARGE	1.39738	0.000105926	0.00170863
TNFRSF8	-2.31366	0.000106064	0.0017104
RP11-159H20.3	6.03715	0.000106096	0.00171045
ISYNA1	-1.29686	0.000106282	0.00171298
CCAR2	0.783499	0.000106496	0.00171595
MIR3189	1.76424	0.000106731	0.00171928
NAGK	-0.99499	0.00010679	0.00171975
RP11-396B14.2	-2.90787	0.000106984	0.0017224
AC113607.2	-6.64004	0.000107204	0.0017252
GS1-115G20.1	-1.97743	0.000107216	0.0017252
LMO3	2.9979	0.000107351	0.00172689
PDE3B	1.08987	0.000107435	0.00172778
ZNF419	1.0482	0.000107601	0.00172996
LRFN1	1.35095	0.000107637	0.00173007
RP11-614F17.2	1.18851	0.000108326	0.00174068
SMKR1	1.21064	0.00010839	0.00174122
MRPL37	0.772515	0.000108458	0.00174184
COL4A1	1.69324	0.000108501	0.00174206
LINC00648	1.27985	0.000108753	0.00174559
RP11-511B23.1	3.60989	0.00010878	0.00174559
GNAZ	1.21406	0.000108844	0.00174614
RP11-669N7.2	-3.62952	0.000109017	0.00174843
AC006978.6	1.40887	0.000109071	0.00174883
PEX19	-0.799607	0.000109107	0.00174893
C9orf173	-1.43699	0.000109314	0.00175177
RP11-767N6.2	-1.77741	0.000110166	0.00176474
ABLIM3	-1.5242	0.000110184	0.00176474
RP3-337H4.8	1.64762	0.000110901	0.00177574
AP1S3	1.18083	0.000111035	0.00177741
DLG4	1.18481	0.000112222	0.00179592
HECTD3	-0.913375	0.000112666	0.00180253
SLC25A10	1.11647	0.000112716	0.00180284
ADD3-AS1	-2.20852	0.000113029	0.00180736
MED15P9	-6.05004	0.000113209	0.00180974
CXCL12	2.31321	0.000113318	0.00181099
MYLK4	-2.57328	0.000113387	0.00181126
CCNF	1.08391	0.000113396	0.00181126
RP13-977J11.2	-1.44016	0.000113771	0.00181675
CXXC4	-3.08463	0.000113947	0.00181908
WI2-1896O14.1	-2.83566	0.000114043	0.00181952
PBDC1	1.11911	0.000114074	0.00181952
SNCAIP	2.19796	0.000114077	0.00181952
RP11-53B2.6	-3.41864	0.000114099	0.00181952
STAG3L5P	-1.13019	0.000115063	0.00183441
KEL	-1.70227	0.000115716	0.00184431
CHAC2	-1.23165	0.00011582	0.00184546
FBXW9	1.13606	0.000115927	0.00184667
ACTC1	-3.74516	0.000116217	0.0018508
PNMA6B	-2.78887	0.000116733	0.00185851
SMC5-AS1	-1.89636	0.000116929	0.00186072
LINC00173	6.55287	0.00011695	0.00186072
KRTAP8-2P	6.3443	0.000116967	0.00186072
SLC4A1	2.23468	0.000117128	0.00186278
RIPK2	1.08092	0.00011737	0.00186612
RP1-72A23.4	-3.51602	0.000118897	0.00188989
ZNF320	0.977399	0.000119259	0.00189512
RP3-483K16.4	-1.54632	0.000119515	0.00189817
CLVS2	4.18997	0.000119515	0.00189817
ENSA	0.75394	0.000119651	0.00189982
RP11-332M2.1	1.18042	0.000120143	0.00190711
C8orf34	2.96024	0.000120345	0.0019098
RP11-134G8.7	-1.1809	0.000120921	0.00191819
SLC30A2	3.14454	0.000120938	0.00191819
IFITM1	2.40152	0.000121045	0.00191937
CRTAC1	-7.02588	0.000121125	0.00191978
IL17RD	-1.2195	0.000121137	0.00191978
CBWD5	-1.18797	0.000121398	0.00192341
ALPK1	-1.32946	0.000121487	0.0019243
CNN2P1	1.97233	0.000121624	0.00192595
RXRA	-0.807308	0.000121707	0.00192675
KRT18P27	6.04326	0.000121957	0.00193019
WBP11	0.801915	0.000122077	0.00193156
AL035610.1	2.7085	0.00012224	0.00193362
APH1B	-0.867965	0.000122489	0.00193703
PRSS36	-1.54568	0.000122566	0.00193774
DHX33	0.906877	0.00012271	0.00193949
FRRS1	-1.34733	0.000122857	0.00194129
C12orf60	1.51487	0.000122951	0.00194226
LINC01167	-1.70746	0.000123195	0.00194524
GALT	-1.01839	0.000123214	0.00194524
IFRD2	0.911565	0.000123239	0.00194524
HCP5	2.05769	0.000123692	0.00195186
NWD1	1.48491	0.00012379	0.00195289
TNFSF13B	-2.53439	0.000123952	0.00195492
DDB2	-0.94456	0.000124248	0.00195906
PRRT2	1.58402	0.000124503	0.00196255
RP11-332H18.3	-2.21363	0.000124707	0.00196524
ARHGAP18	1.09473	0.000124854	0.00196704
SLC25A48	1.91992	0.000125969	0.00198407
KIAA0319L	-0.757304	0.000126633	0.00199376
VAV3	1.63237	0.000126652	0.00199376
PDE4A	-1.64013	0.000126731	0.00199447
RXRG	-4.14849	0.000127421	0.00200479
LINC01058	-2.825	0.000127497	0.00200546
PCDHGB1	1.5659	0.000127578	0.00200619
PCDHGB8P	4.57049	0.000127893	0.00201061
RP11-386M24.6	-1.18969	0.00012829	0.00201631
AC074212.6	-1.70944	0.000128401	0.00201731
ADAM1B	-2.46898	0.000128422	0.00201731
GADD45G	-1.15863	0.000128612	0.00201975
CTD-2035E11.5	-2.71528	0.000128835	0.00202271
LINC01359	-2.10909	0.000129116	0.00202658
ACSF2	-1.1548	0.000129443	0.00203117
RP11-162D9.3	4.52859	0.000129487	0.00203133
PRPF40A	0.779839	0.000129531	0.00203148
MT-CYB	-0.747696	0.00012961	0.00203217
TMCC2	1.64897	0.000129657	0.00203236
RP11-510J16.5	4.59735	0.000129854	0.0020349
SLC26A10	6.30879	0.000130201	0.00203981
RP11-157J24.1	-2.41771	0.000130537	0.00204452
C9orf173-AS1	-1.33944	0.000130601	0.00204498
ERO1A	0.925464	0.000130635	0.00204498
EFNA2	-2.86168	0.000130747	0.00204618
LAMA3	-1.01907	0.000130888	0.00204784
RP11-443B20.1	1.75411	0.000131009	0.00204919
TSPAN13	0.787803	0.000131835	0.00206157
SLC25A5-AS1	-1.23882	0.000131973	0.00206317
RP11-12D24.10	-3.56542	0.000132049	0.00206381
AP006222.2	1.86857	0.000132219	0.00206592
CSRNP3	6.40485	0.000132834	0.00207497
FAM72D	1.75358	0.000133052	0.00207783
PHF1	-0.901369	0.000133295	0.00208106
TCERG1L	-2.64867	0.00013345	0.00208293
LA16c-360H6.1	-2.09066	0.00013351	0.00208312
CATIP	2.63917	0.000133533	0.00208312
ATP11A	-0.877775	0.000134087	0.00209104
CTSL	-0.824813	0.000134111	0.00209104
RNF11	-0.747003	0.000134686	0.0020989
HIST1H3B	3.11554	0.000134686	0.0020989
SNHG19	1.19194	0.00013489	0.00210114
DLL4	1.77391	0.000134902	0.00210114
NCLN	0.799888	0.000135057	0.00210299
NEB	-3.09116	0.000136042	0.00211777
EIF2S2	0.784016	0.000136342	0.00212188
RBM18	-0.953878	0.000136431	0.0021227
DTX2	-1.10836	0.000136547	0.00212395
RP11-1134I14.8	4.02772	0.000137231	0.00213402
AC092338.5	-2.25482	0.000137998	0.00214538
NF1P10	6.14419	0.000138244	0.00214864
LINC01235	-2.44396	0.000138291	0.0021488
RP11-789C17.1	2.79152	0.000138497	0.00215144
GALNT14	2.5697	0.000138873	0.00215672
ZFAND4	-1.20126	0.000139602	0.00216745
OPN1LW	-6.62981	0.000139659	0.00216778
KCNH3	1.92637	0.000139708	0.00216796
C1QBP	0.760009	0.000140038	0.00217251
ATOH8	-1.78975	0.000140787	0.00218355
SH2D4B	-3.35279	0.000140854	0.00218402
DNMT3B	1.188	0.00014091	0.00218431
RP11-13N13.5	-2.33517	0.000141214	0.00218838
SCG5	2.17294	0.000141247	0.00218838
MED22	-0.898666	0.000141431	0.00219065
C10orf67	-4.54027	0.000141569	0.00219222
PRR13P4	3.73062	0.000141718	0.00219395
DNASE2B	1.34804	0.000141896	0.00219612
GSG1L	-3.17335	0.000143034	0.00221284
LINC00639	3.30779	0.000143052	0.00221284
PCDHGA2	1.44179	0.00014359	0.00222059
HOPX	-1.8317	0.000143979	0.00222602
ZNF511	1.06619	0.000144207	0.00222895
PNLIPRP3	-2.53461	0.000144462	0.00223172
CCDC149	-1.02137	0.000144497	0.00223172
ENTPD8	-1.59853	0.0001445	0.00223172
IL13RA1	-0.95016	0.000144808	0.00223589
GSTA4	-0.964092	0.00014497	0.00223781
TMEM37	3.31582	0.000145075	0.00223884
CTSC	-1.12076	0.000145244	0.00224086
SMO	1.58982	0.000145322	0.00224148
RP11-1070N10.5	2.86919	0.000145899	0.00224978
RP3-510D11.2	-1.31096	0.000146017	0.00225102
MFN1	-0.772856	0.00014701	0.00226573
LINC01119	-3.21446	0.000148058	0.00228128
PCDHGB2	1.55504	0.000148126	0.00228174
ETFB	0.969471	0.000148305	0.00228389
TUBBP5	-1.31901	0.00014892	0.00229276
FMR1	0.87371	0.000149759	0.00230508
STS	-1.14544	0.000150083	0.00230946
RP11-16N11.2	-1.33421	0.000150412	0.00231392
RDH11	-0.782586	0.000150812	0.00231947
PBX3	-1.12051	0.000151157	0.00232393
RSL24D1P6	-2.01171	0.000151204	0.00232393
ABRA	-5.98353	0.000151221	0.00232393
VEZF1	-0.831903	0.000151275	0.00232416
BMP3	-3.12001	0.000152483	0.0023421
PCDHGA7	1.54216	0.000152533	0.00234226
CADM1	1.20319	0.000152708	0.00234419
PLA2G12A	-0.845434	0.000152738	0.00234419
TMED10P2	-1.79453	0.000153174	0.00235013
MRPL15P1	-2.88702	0.000153205	0.00235013
PROSER2	-1.26813	0.000154039	0.0023619
HIGD1A	1.00871	0.000154053	0.0023619
ZGRF1	1.25544	0.000154419	0.00236689
RP11-94B19.7	-1.65053	0.000154837	0.00237269
NPPA	2.06005	0.000155169	0.00237716
TMEM74B	1.75428	0.000155769	0.00238573
CWF19L2	-1.10966	0.000155968	0.00238815
ATP6V1E2	-1.11184	0.000156584	0.00239696
OSMR	1.40097	0.000157	0.00240271
MAN2C1	-0.784811	0.000157417	0.00240846
DUSP1	0.956965	0.000157908	0.00241535
HAS2	2.93865	0.000158097	0.0024176
HIST1H4I	-1.15809	0.000158471	0.00242269
STYK1	-1.07979	0.00015881	0.00242724
RP11-456K23.1	-1.31393	0.000159268	0.00243362
RP11-561E1.1	-1.66634	0.000159329	0.00243391
UBE2H	-0.728743	0.000159395	0.00243429
RAI14	1.06136	0.000159635	0.00243732
DEK	0.76264	0.000160215	0.00244554
BX255923.3	-3.51833	0.000160504	0.00244932
RPL13AP5	1.14433	0.0001613	0.00246083
EHMT2-AS1	-1.66944	0.000161467	0.00246274
KIAA1211	-1.68314	0.000161679	0.00246533
RP5-902P8.10	-1.50302	0.000161826	0.00246694
THCAT158	-2.75352	0.000161878	0.00246709
IL2RG	2.02029	0.00016218	0.00247104
TMEM179	1.8151	0.000163018	0.00248318
RP11-262H14.3	-1.51736	0.000163402	0.00248839
MOXD1	2.76805	0.000163668	0.00249179
GRM4	2.90066	0.000164104	0.00249778
PPP1R14BP3	1.29273	0.00016415	0.00249783
NUAK2	1.21534	0.00016438	0.00250045
FOXD4L3	-3.82948	0.000164407	0.00250045
CTD-2651B20.3	-1.80478	0.000164481	0.00250093
PRR36	1.16155	0.000164732	0.0025041
RP11-333E1.1	6.48807	0.000165131	0.00250952
MAGED2	0.733723	0.000165423	0.0025133
NOSTRIN	-1.14244	0.000165882	0.00251963
NFIB	-0.780177	0.000165947	0.00251996
MICAL2	-0.825165	0.000166457	0.00252706
NLRP6	-2.6989	0.000166607	0.00252868
TRPM3	-2.42462	0.000166847	0.00253167
PRSS27	1.3658	0.000167211	0.00253654
ASRGL1	1.31123	0.000167563	0.00254122
KRT72	2.76935	0.00016807	0.00254825
COL1A2	1.27693	0.00016817	0.00254907
RP11-414J4.2	1.76115	0.000168211	0.00254907
MSLNL	2.23066	0.000168448	0.00255191
KRT8P26	-5.93418	0.000168485	0.00255191
XXbac-BPG252P9.9	1.83019	0.00016885	0.00255678
MIF	1.5708	0.000169776	0.00257014
DLEU2	-1.20447	0.000169972	0.00257246
GAS2L2	2.66262	0.000170594	0.0025812
EXOC7	-0.757277	0.000171079	0.00258787
NOS2P3	3.47146	0.000171302	0.00259059
RBL1	1.11074	0.000171456	0.00259224
RCSD1	-2.70777	0.000171625	0.00259414
DGKA	1.17325	0.000172065	0.00259978
LINC01287	4.61158	0.000172087	0.00259978
APOA5	-3.51567	0.000172301	0.00260234
VIPR1	0.900917	0.000173208	0.00261512
VEPH1	2.89558	0.000173236	0.00261512
C6orf1	-1.0141	0.000173352	0.00261621
SLC25A29	-0.772653	0.000173518	0.00261804
PDIA5	-0.839306	0.000173712	0.00262028
PLBD2	-0.778556	0.000174295	0.00262842
CCNI	0.726652	0.00017467	0.0026334
FBXO40	-5.22793	0.000174784	0.00263443
MICU3	-1.4262	0.000175039	0.00263727
GPAT3	-2.26535	0.000175062	0.00263727
CTD-3128G10.6	-1.8652	0.000175303	0.00264023
HDAC9	2.09321	0.000175842	0.00264767
COQ2	1.13636	0.000176877	0.00266257
RPL4	0.749074	0.000177811	0.00267594
CDC42SE2	0.766086	0.00017791	0.00267629
AC104169.1	-4.39093	0.000177925	0.00267629
TMEM136	-1.04726	0.000178098	0.0026782
ZNF596	1.20439	0.000178595	0.002685
GMNC	-1.79051	0.000179227	0.00269339
RP11-618M23.5	3.24087	0.000179245	0.00269339
SPANXA2-OT1	-4.43178	0.000179683	0.00269928
ZBTB44	-0.836507	0.000179741	0.00269947
CENPN	0.934939	0.000180495	0.00271009
KANSL1-AS1	-1.31871	0.000180553	0.00271028
RP11-770G2.2	-5.93774	0.000181516	0.00272404
IL37	2.90341	0.000182353	0.00273591
RP11-958N24.2	-2.39954	0.000182562	0.00273834
CARNS1	-1.24571	0.000182666	0.0027392
TMEM106C	0.765529	0.00018406	0.00275905
BARX1	3.00575	0.000184084	0.00275905
HILPDA	1.03358	0.000184355	0.00276241
PACSIN1	-1.02335	0.000184732	0.00276735
HUS1B	6.19241	0.000184992	0.00277054
ANGPT4	2.48271	0.000185301	0.00277447
CTA-315H11.2	-3.0718	0.000185455	0.00277607
TSPY6P	6.51056	0.000185596	0.00277748
ISG20	1.1107	0.000186026	0.0027832
HMGA1P8	2.67015	0.000186189	0.00278492
RP13-20L14.1	-2.31943	0.000186445	0.00278804
C14orf132	-1.32223	0.000187437	0.00280217
MT-ND4	-0.725684	0.000187633	0.0028044
HAPLN3	-1.89933	0.000188594	0.00281803
LA16c-312E8.4	1.50158	0.000189095	0.0028248
CYP4F60P	-6.02586	0.000190357	0.00284293
JAGN1	0.993532	0.000190418	0.00284312
ADGRF5	2.92777	0.000191225	0.00285445
RP1-140C12.2	2.16918	0.000191565	0.0028588
KIAA1614-AS1	-2.75265	0.000191904	0.00286313
RP11-155D18.13	2.46715	0.000192035	0.00286437
RRP15	1.06984	0.000192125	0.00286498
PGF	1.99216	0.000192528	0.00287026
NAA20	0.79758	0.000193451	0.00288328
RPF2	0.83983	0.000193996	0.00289068
RP11-573D15.1	-1.82852	0.000194146	0.00289199
RP11-401L13.7	-4.33833	0.000194192	0.00289199
SLC13A2	5.63174	0.000194231	0.00289199
AC016907.3	-2.08378	0.000194858	0.00290058
SMARCA2	-0.886277	0.000196048	0.00291694
KRBA1	1.20976	0.000196056	0.00291694
ZNF525	1.07658	0.000196768	0.00292679
FANCB	1.44464	0.000196917	0.00292827
ZBTB32	-1.56481	0.000198155	0.00294593
SLC13A3	-1.36815	0.000198333	0.00294784
ATAD3A	0.955161	0.00019857	0.00295061
RPP14	1.04371	0.000198752	0.00295257
NIT1	-0.942978	0.000200747	0.00298145
SLCO4A1-AS1	1.89487	0.000200803	0.00298153
ITGA9-AS1	-1.50047	0.000201164	0.00298615
POLK	-1.05114	0.000201419	0.00298891
THG1L	1.20525	0.000201452	0.00298891
LAMP2	-0.723341	0.000202156	0.00299859
SERPINH1	1.59879	0.000202717	0.00300616
SLC16A6	1.3693	0.000202882	0.00300785
FAM189B	0.973729	0.00020308	0.00301003
CHRM1	1.42849	0.000203448	0.00301471
GHRHR	1.77587	0.00020361	0.00301636
RSPH14	1.92272	0.000204356	0.00302665
PGBD5	2.11004	0.000204521	0.00302833
S100P	1.11899	0.000204766	0.0030312
GPAA1	-0.740844	0.000204871	0.00303198
AKAP3	-1.77792	0.000205242	0.00303672
ZCCHC3	1.02314	0.000206073	0.00304825
SRSF3	0.719949	0.000206369	0.00305185
CTD-2286N8.2	1.95259	0.000207114	0.00306211
ZNF578	-1.49367	0.000207309	0.00306412
ABHD11	0.922897	0.000207354	0.00306412
PHF10	0.748702	0.000207451	0.00306477
STK35	0.889154	0.000208177	0.00307473
MAGEC1	2.89264	0.000209453	0.0030928
ANP32A	0.737608	0.000209973	0.00309969
DES	-3.88185	0.000210564	0.00310764
FAM71E1	1.45396	0.000210903	0.00311187
TMEM175	-0.968063	0.000212091	0.00312861
MAFF	1.2299	0.000212273	0.00313051
VGF	-2.13073	0.000212627	0.00313495
ZBTB8B	1.7876	0.000212684	0.003135
RP11-411B10.2	2.13974	0.000212875	0.00313702
SDK2	2.58411	0.0002134	0.00314397
CDC42BPB	-0.749298	0.000213658	0.00314699
TMPRSS3	2.7027	0.000214187	0.00315399
GRM7	4.73913	0.000214324	0.00315522
SERPINE1	2.04239	0.000214692	0.00315985
ARHGEF38-IT1	2.4316	0.000215208	0.00316664
UBXN8	1.07653	0.000215348	0.00316792
RP1-63M2.7	1.39195	0.000215912	0.00317541
SEC14L5	-1.96938	0.00021673	0.00318665
KIAA1683	-0.983044	0.000216972	0.00318927
CARD17	-5.8481	0.000217016	0.00318927
CISH	1.43082	0.000217611	0.00319721
UQCRFS1	0.79368	0.000217955	0.00320147
RP11-240L7.4	-5.99248	0.00021813	0.00320324
RP11-17G12.2	-2.09412	0.000218322	0.00320447
CTD-3157E16.2	1.40204	0.000218323	0.00320447
PES1	0.74416	0.0002185	0.00320627
VN1R108P	-1.83922	0.000218746	0.00320907
PGAM5	0.84782	0.000219435	0.00321783
SELT	-0.759313	0.000219452	0.00321783
SIGLEC10	2.5641	0.000220335	0.00322976
ARHGEF4	-1.16016	0.000220375	0.00322976
RBM22P2	-2.88917	0.000220874	0.00323626
LAMA5	-0.854326	0.000221009	0.00323744
SLC50A1	-0.765246	0.000221196	0.00323937
RP11-622C24.1	-3.59303	0.00022141	0.00324168
PROSER3	1.11817	0.000221831	0.00324704
CBX3	0.717202	0.000222077	0.00324984
GPR161	-0.99135	0.000222728	0.00325855
SLC25A37	0.735461	0.000222883	0.00325922
ADAMTS8	-3.08628	0.000222884	0.00325922
RP11-162A12.4	-3.79346	0.000223019	0.00326037
PINX1	1.26454	0.000223663	0.00326827
RP11-217B1.2	-1.54729	0.00022367	0.00326827
CHRND	-2.80537	0.000223876	0.00327047
SCPEP1	-0.783251	0.000224618	0.00328015
CLN6	0.852686	0.000224694	0.00328015
RP11-135F9.3	-1.21839	0.000224706	0.00328015
TM7SF3	-0.844037	0.000225613	0.00329257
AC011523.2	1.70536	0.000225806	0.00329457
CDC42BPA	-0.756445	0.000225881	0.00329485
SUSD2	-1.40371	0.000226272	0.00329974
RPS29	0.718234	0.000226658	0.00330454
HSD17B7	-1.05625	0.000227632	0.00331792
LSM8	0.831436	0.000227763	0.003319
LINC01239	-1.52913	0.000228032	0.00332211
TULP4	0.916784	0.000228393	0.00332654
ZCWPW1	-1.24192	0.00022896	0.00333397
LINC01341	1.27304	0.000229285	0.00333788
LINC01554	-2.6414	0.000229736	0.00334362
NUTM2F	-3.34845	0.00022991	0.00334469
RP11-1038A11.3	-1.38667	0.000229958	0.00334469
KLK1	1.59399	0.00022998	0.00334469
RP11-274B21.10	-1.45932	0.000230309	0.00334865
B2M	-0.726862	0.000230517	0.00335084
TTLL6	1.26149	0.000230723	0.00335301
TUBGCP6	-0.784657	0.000231078	0.00335733
C7orf49	0.966529	0.000231497	0.00336259
AP000344.4	4.05988	0.00023175	0.00336491
RP4-800G7.3	-1.40315	0.000231771	0.00336491
RP11-1094M14.7	3.47964	0.000231993	0.00336731
STXBP6	1.23351	0.000233421	0.0033872
RPL12P27	-3.32834	0.000233735	0.00339092
TMEM170B	1.17959	0.000234339	0.00339884
LINC01146	2.30163	0.000234796	0.00340462
FOXL2	-2.30762	0.000235093	0.00340809
PLEKHG4B	-1.71942	0.00023622	0.00342358
PLA2G2E	4.49814	0.00023642	0.00342565
TRIM65	0.968452	0.000236986	0.00343299
TRIM9	-2.7069	0.000237866	0.00344489
COCH	2.74737	0.000238042	0.0034466
RP11-624L4.1	1.43489	0.000238561	0.00345327
RP11-1J11.1	6.11455	0.00023919	0.00346152
RP11-674E16.4	6.06791	0.000239686	0.00346751
ARMC4	5.48514	0.000239722	0.00346751
TAOK3	-0.933771	0.000240637	0.00347989
CTD-2095E4.4	1.9287	0.000241013	0.00348401
CREB5	1.35404	0.00024104	0.00348401
LTBP3	-0.867675	0.000241388	0.00348818
PFN1	0.708124	0.000241683	0.00349159
CTA-407F11.8	2.82905	0.00024179	0.00349227
RP11-158K1.3	-1.17506	0.000242116	0.00349613
RBMX	0.718944	0.000242547	0.00350149
FHOD3	-1.1533	0.00024399	0.00352146
RP4-797C5.2	4.38976	0.000244474	0.00352757
NOMO3	-1.186	0.00024497	0.00353386
OTOA	-3.31339	0.000245149	0.00353558
ANKRD18A	-1.65093	0.000245648	0.00354191
SLC25A39P1	2.55272	0.000246222	0.00354932
ZNF749	1.19867	0.000247037	0.00355975
MORF4L2	0.716023	0.000247067	0.00355975
UQCRC1	0.72974	0.00024725	0.00356152
DIRAS1	-1.33031	0.000247932	0.00357046
CCDC150P1	1.90832	0.000248119	0.00357229
DAZAP1	0.725858	0.000248703	0.00357938
IGBP1P1	-2.39064	0.000248734	0.00357938
RP11-1079K10.2	-4.54876	0.000248863	0.00358037
RP13-580B18.4	-3.1531	0.000249382	0.00358695
EEPD1	0.85961	0.000249727	0.00359103
OR7E116P	-5.88532	0.000250009	0.00359421
RP11-701H24.5	2.70322	0.00025014	0.00359523
SETMAR	1.04667	0.000250536	0.00360003
GJA1	1.82892	0.000250766	0.00360246
FBXO15	1.35671	0.000251169	0.00360737
LYRM9	-1.15223	0.000251483	0.003611
ARHGEF2	1.00404	0.000251823	0.00361499
HPSE	-1.80598	0.000252055	0.00361745
STK31	2.06626	0.000252356	0.00362088
RP11-381P6.1	5.84483	0.000252886	0.00362747
NAPRT	-0.889755	0.000252939	0.00362747
NXNL2	-2.68832	0.000254218	0.00364492
MESDC1	1.17885	0.000254319	0.00364549
ZNF79	-1.09844	0.000254439	0.00364633
PLPP1	0.808563	0.000255218	0.0036566
RP11-382D8.5	-5.94974	0.000255786	0.00366383
LINC01184	-1.05631	0.00025688	0.00367862
POTEI	-2.36499	0.000257169	0.00368105
GADD45A	-0.952725	0.000257175	0.00368105
C5orf56	-1.22259	0.000258532	0.00369957
PSORS1C2	-2.3408	0.000259357	0.00371048
RP11-663N22.1	2.04377	0.000259658	0.00371387
RN7SL832P	-1.47258	0.000260288	0.00372198
ACADM	0.940815	0.000261329	0.00373595
SYT2	-1.70111	0.000261429	0.00373648
KCNU1	2.47874	0.000261969	0.00374329
RP11-1023L17.1	1.13863	0.000262422	0.00374885
TMEM132C	-6.19753	0.000263607	0.00376487
NEXN	-1.82179	0.000263871	0.0037671
RNA5SP107	-6.2321	0.000263892	0.0037671
SLCO1B3	4.75768	0.000264172	0.00377019
WASL	-0.810024	0.000264272	0.0037707
TTC30B	1.17729	0.000264579	0.00377417
NUB1	-0.834444	0.00026489	0.00377768
SLCO4A1	1.11005	0.000265004	0.00377825
RCAN2	1.84882	0.000265058	0.00377825
RP11-90L20.2	-2.72267	0.000265815	0.00378812
PSMD6	0.758747	0.00026596	0.00378927
RP5-1009E24.8	2.95399	0.000266052	0.00378966
LINC00346	-1.8024	0.000266646	0.0037972
KISS1	-2.42235	0.000267283	0.00380507
PMFBP1	1.64947	0.000267328	0.00380507
RP11-121C6.4	2.4273	0.000267628	0.00380822
BTG2	-0.879861	0.000267682	0.00380822
LPCAT2	1.53672	0.000267743	0.00380822
OCLN	0.979765	0.00027022	0.00384252
RP11-573D15.9	-1.2592	0.000270627	0.00384738
RP11-522I20.3	-1.30149	0.000270955	0.00385111
MIR568	-2.32349	0.000271191	0.00385312
LONRF3	-1.53371	0.000271228	0.00385312
IL1RL1	-4.30248	0.000271667	0.00385818
MIR210HG	1.19153	0.000271715	0.00385818
KAT6B	-0.911211	0.000271919	0.00386014
SALL4	-1.9319	0.000272408	0.00386615
KCNQ1	-1.61586	0.00027248	0.00386624
RP11-402D21.2	3.80623	0.000272927	0.00387166
NRSN2-AS1	1.30033	0.000273035	0.00387225
ZMPSTE24	0.731188	0.000273162	0.00387312
HSBP1	0.772677	0.000273932	0.00388311
ENAH	0.743042	0.000275034	0.00389779
MICE	-1.63949	0.000275298	0.00390059
LINC01207	1.80036	0.000275682	0.00390446
RP11-650L12.2	1.53714	0.000275704	0.00390446
RP11-631M21.7	2.9016	0.000276932	0.00392091
LINC00324	-1.39657	0.00027712	0.00392208
PCAT29	2.13697	0.000277148	0.00392208
PIGW	0.952848	0.000277757	0.0039291
CTD-2006H14.2	-1.40555	0.000277801	0.0039291
LINC01315	1.32888	0.000277894	0.0039291
MS4A6A	3.54173	0.000277911	0.0039291
CSTF3-AS1	-3.06014	0.000278108	0.00393093
ASIC1	1.20338	0.000278733	0.00393882
RAB27B	-1.02995	0.000279024	0.00394199
CKMT2	-2.23355	0.000279909	0.00395354
ARL5B	0.882588	0.000280012	0.00395405
ECHS1	0.738975	0.000280166	0.00395527
NCOA1	-0.838321	0.000280429	0.00395803
TRHDE	-6.77027	0.000280832	0.00396277
CORO1A	1.58541	0.000281066	0.00396512
SNRPA1	0.867725	0.000281532	0.00397075
FCGR2B	-4.25358	0.000282005	0.00397579
CES4A	1.65312	0.000282025	0.00397579
CASP16P	-1.42646	0.000282659	0.00398378
ANO2	1.79142	0.000283079	0.00398874
BCL11B	-1.87962	0.000283191	0.00398935
TMEM25	-0.931832	0.000283428	0.00399132
ADCY2	-3.79075	0.000283466	0.00399132
NPFFR1	-2.76735	0.0002839	0.00399648
PCK2	0.814	0.000284682	0.00400652
PYCR1	0.792705	0.000284892	0.00400852
CTC-830E23.1	3.3079	0.000286417	0.00402902
CBSL	-1.42037	0.000286736	0.00403254
HNRNPCP7	-1.5858	0.000287099	0.00403668
MAPKAPK2	-0.763847	0.000288919	0.00406129
CNTN3	-1.31488	0.000290194	0.00407824
RP11-286E11.1	-2.5969	0.000290775	0.00408543
SEC31B	-1.21723	0.000291494	0.00409456
ITGA5	1.03408	0.000291916	0.00409951
RPL18AP3	1.26696	0.000292284	0.00410352
RP11-65E22.2	2.25508	0.000292341	0.00410352
UTRN	0.802565	0.000292738	0.00410811
RP5-875O13.6	-7.39481	0.000292923	0.00410972
C9orf114	-0.844935	0.000293666	0.00411916
BMS1P8	2.41104	0.000295445	0.00414313
RP13-977J11.3	-5.82271	0.000296051	0.00414985
CLDN1	2.35475	0.000296065	0.00414985
EIF2S1	0.721165	0.000296825	0.0041595
HSPA12A	-1.16832	0.000298443	0.00418119
RP11-145P16.2	3.27808	0.000298769	0.00418402
RP11-774O3.3	-1.00158	0.000298787	0.00418402
TUBBP2	3.86953	0.000299065	0.00418692
HMGB3	0.839076	0.000301507	0.00422009
PYGB	-0.747997	0.000302074	0.00422703
NTAN1	-1.05701	0.000304335	0.00425765
GSTM3	-0.7205	0.000304787	0.00426296
SLC22A11	2.66398	0.000304895	0.00426345
RP11-265N7.1	2.02796	0.000306559	0.0042857
ARHGEF6	-1.56015	0.00030679	0.00428792
MPZL1	-0.704803	0.000307599	0.0042982
MECOM	1.56293	0.000308076	0.00430385
SLC22A1	1.3104	0.000308237	0.00430507
CTD-2240J17.1	3.82507	0.000308713	0.0043107
FMO5	-1.42136	0.000309434	0.00431974
RP11-10A14.5	-4.27338	0.000311209	0.00434348
LMAN1L	2.04917	0.000312635	0.00436236
RP11-33O4.1	2.05818	0.000312751	0.00436294
SHTN1	-0.712585	0.000313081	0.0043665
TXNL4A	0.743349	0.000313223	0.00436746
MIR6728	2.97651	0.000314338	0.00438196
RP11-220I1.2	-2.91415	0.000314432	0.00438224
CD177	1.37263	0.000314546	0.00438251
EEF2K	-0.766609	0.000314601	0.00438251
RP11-1105O14.1	3.28315	0.000315004	0.00438709
CLPP	0.8919	0.000315229	0.00438918
SMOC1	-3.72717	0.000315367	0.00438963
SLPI	1.43234	0.000315411	0.00438963
GLIPR1	1.39385	0.00031574	0.00439318
TPT1-AS1	-1.09317	0.000316276	0.00439959
NPTN	-0.822412	0.000316721	0.00440474
PTGDS	-5.89115	0.000318133	0.00442333
PMVK	-0.8406	0.000318486	0.0044272
BROX	0.776237	0.000318571	0.00442733
RP11-15A1.4	1.61113	0.000318815	0.00442968
LRCH1	1.12222	0.00031985	0.00444301
TRMT12	1.06959	0.000320246	0.00444643
CEACAM19	1.23981	0.000320248	0.00444643
CHCHD4	1.04867	0.000320874	0.00445408
CTB-32O4.2	-2.07382	0.0003211	0.00445617
SPINK8	-3.19632	0.000321403	0.00445931
TTC8	0.794152	0.00032148	0.00445934
SFXN4	0.845627	0.000322341	0.00447023
RP11-234G16.5	1.53132	0.000322701	0.00447391
MIR3186	-5.77616	0.000322759	0.00447391
RP11-1038A11.1	-1.36715	0.000322914	0.004475
TLE1P1	-1.91043	0.000324466	0.00449545
KRTAP19-8	5.92897	0.000324903	0.00450045
TTC23	-1.06231	0.000325122	0.00450243
MTHFD1L	1.02716	0.000325339	0.00450436
NCS1	0.994894	0.000325783	0.00450944
CTD-2270P14.1	-1.01263	0.000326595	0.00451963
RP1-20N2.8	-1.9343	0.000326905	0.00452286
FSCN1P1	3.25268	0.000327243	0.00452646
SFRP1	2.0718	0.000327945	0.00453477
GRPEL2	0.894187	0.000327998	0.00453477
PABPC1P3	1.86101	0.000328157	0.0045359
RBKS	-1.26614	0.000329142	0.00454846
NR3C2	-1.07465	0.000329323	0.00454989
C1orf115	-0.910572	0.00032979	0.00455497
CDKL1	-1.8063	0.000329867	0.00455497
ENTPD3	1.68913	0.000329924	0.00455497
RASGRF2	-1.2769	0.00033032	0.00455938
MID1	1.3497	0.000330854	0.00456567
RP11-165F24.5	-2.93128	0.000332801	0.00459147
AC018685.1	-3.47384	0.000333882	0.0046053
CTPS1	0.830597	0.000334141	0.0046078
AC013463.2	1.73688	0.000334909	0.00461681
ZNF792	1.12876	0.000334952	0.00461681
JADE1	-0.930269	0.000335902	0.00462882
RP11-742D12.2	-2.17505	0.000336204	0.0046319
CDK6	2.02352	0.000336684	0.00463743
B3GALT2	-3.51698	0.000337059	0.0046415
VAMP1	-1.05946	0.000337492	0.00464611
RP11-732A19.6	-4.1844	0.000337551	0.00464611
RCN3	1.22681	0.000337747	0.00464772
PARD6G-AS1	1.30956	0.000338142	0.00465206
IL16	1.59765	0.000340253	0.00468001
KCNS3	-1.26008	0.000340487	0.00468214
AP000223.42	-2.62963	0.000340679	0.00468368
RP11-6F2.5	-5.62152	0.000340831	0.00468404
LINC00880	-6.47663	0.000340922	0.00468404
FGF16	6.1658	0.000340944	0.00468404
ZNF724P	1.46656	0.000341035	0.00468419
RPL21P23	4.4043	0.000341234	0.00468583
TNFRSF1B	-2.46016	0.000341405	0.00468709
G2E3	0.993206	0.000342239	0.0046972
AC090505.6	-2.2115	0.000342301	0.0046972
LARP1P1	-3.10329	0.000343024	0.00470602
ZNF628	1.34577	0.000344453	0.00472358
RP11-266L9.6	-2.40959	0.000344533	0.00472358
ANXA2P2	1.6816	0.000344545	0.00472358
STAMBP	-0.85474	0.000344951	0.00472805
AC002064.5	1.50115	0.000345097	0.00472895
MT1X	1.14789	0.000345561	0.00473421
DZIP3	-0.979289	0.000346135	0.00474096
AP005901.1	-5.09403	0.000347144	0.00475367
C22orf46	-0.814596	0.000347646	0.00475944
VN1R81P	1.40196	0.000348319	0.00476755
FBXO32	-1.05188	0.000348911	0.00477454
LDOC1	-0.945013	0.000349378	0.00477982
RP11-429D19.1	3.62942	0.00034961	0.00478188
LPGAT1	-0.819729	0.000351461	0.00480607
LOXL1-AS1	1.08611	0.000352457	0.00481857
ADAMTS1	0.812201	0.000352628	0.0048198
ABCC6	-1.37017	0.000352714	0.00481986
SLC2A7	3.22159	0.000353953	0.00483565
RP11-324D17.1	-5.80714	0.000355413	0.00485447
UGT1A2P	-3.63043	0.000357198	0.00487773
ACLY	0.722064	0.000357318	0.00487824
CCDC17	-1.08685	0.000357639	0.00488149
RP11-80H8.4	-4.24139	0.000358112	0.00488681
LHFPL3-AS2	-1.52712	0.000359224	0.00490083
WDHD1	1.02427	0.00035939	0.00490196
HBA2	2.70397	0.000360236	0.00491213
EPHA5-AS1	6.04598	0.000360302	0.00491213
LRRC6	1.55915	0.000361373	0.00492558
CTD-2554C21.2	6.18874	0.000361855	0.00493102
MMP20	3.85298	0.000364139	0.00496099
HIPK3	-0.75517	0.000364526	0.00496512
MID1IP1	0.904611	0.000365426	0.00497547
RP11-449D8.1	-4.35487	0.000365455	0.00497547
VPS54	-0.841017	0.000366458	0.00498796
WNT16	2.70751	0.000366692	0.00499
EBLN2	1.52809	0.00036852	0.00501371
CDH13	1.78928	0.000368886	0.00501754
LDHAP4	1.57962	0.000369854	0.00502953
CTD-2306A12.1	-3.02297	0.000370498	0.00503713
RP11-412D9.4	-1.36301	0.000371018	0.00504304
UBE2E3	0.759813	0.000373533	0.00507605
RPS14	0.69989	0.000374562	0.00508871
RP5-1086K13.1	-3.0181	0.000374638	0.00508871
TGFBR3L	-1.6462	0.000375129	0.00509344
RP11-806O11.1	1.42445	0.00037516	0.00509344
PDK4	-2.68759	0.000376872	0.00511551
MROH7	-2.56794	0.000377145	0.00511804
CTNND1	-0.721953	0.000377349	0.00511962
PPP2R1A	0.68642	0.000378294	0.00513126
HSPH1	0.790217	0.000379833	0.00515095
USP54	-0.700375	0.000380742	0.00516209
CCNE2	1.09186	0.000381041	0.00516495
RP11-327P2.5	-1.25817	0.000381157	0.00516534
LINC00371	-4.3343	0.000382301	0.00517965
RP1L1	-2.67063	0.000382593	0.0051824
CTB-105N12.2	6.26015	0.00038311	0.00518822
RP4-655J12.4	-2.32506	0.00038397	0.00519866
RILP	-1.06911	0.00038433	0.00520234
HPD	-1.61313	0.000386946	0.00523654
CCDC50	-0.780991	0.000387505	0.00524291
ZNF439	1.8858	0.000389194	0.00526455
PPAN	1.33794	0.000389613	0.00526901
ZNF385C	-1.55015	0.000391083	0.00528618
RP11-830F9.6	-6.41599	0.000391095	0.00528618
SUN1	0.694703	0.000391153	0.00528618
ALOX12-AS1	-1.2252	0.00039178	0.00529344
RASSF9	2.50068	0.000391974	0.00529484
RP11-114F10.2	-3.07152	0.000393064	0.00530836
KCCAT211	-4.38265	0.00039493	0.00533114
STAP2	0.80164	0.000394933	0.00533114
CCL25	-3.46752	0.000396245	0.00534689
C11orf65	-1.34326	0.000396281	0.00534689
RP11-588H23.3	2.69717	0.000396789	0.00535252
ANTXR2	1.15743	0.000397745	0.00536361
RP11-563J2.2	2.59193	0.000397794	0.00536361
AC097374.2	-3.1848	0.000399091	0.00537986
PRMT6	0.82394	0.000399339	0.00538197
LINC00853	-1.36267	0.000399669	0.00538473
TOLLIP	-0.77202	0.000399727	0.00538473
LINC00921	-1.36735	0.000399995	0.00538711
GLUD1	-0.698451	0.000400695	0.00539531
ZNF506	1.234	0.000401559	0.0054057
UBE2I	0.799513	0.000401848	0.00540836
RP11-575F12.3	1.28398	0.000401946	0.00540844
S1PR4	3.20172	0.000403011	0.00542152
USE1	1.02011	0.000407146	0.0054759
RPS6KC1	-0.902785	0.000408368	0.00548937
CD163L1	-1.29623	0.000408369	0.00548937
RP13-650J16.1	-1.45914	0.000408427	0.00548937
PSEN1	-0.752752	0.000408755	0.00549251
BHLHA15	1.42197	0.000410087	0.00550916
MT-RNR2	-0.678772	0.000413112	0.00554853
ISX-AS1	-3.31448	0.000413409	0.00555125
FAM65C	1.45798	0.000414599	0.00556596
RNF43	0.932149	0.000415335	0.00557457
MMP21	-1.96381	0.000416367	0.00558715
CTC-359D24.3	1.28961	0.000416665	0.00558987
CYP3A5	-1.04629	0.000417243	0.00559634
RP11-522N14.2	-2.6843	0.000417758	0.00560198
NLRP12	-2.03533	0.000417965	0.00560347
MSNP1	1.71717	0.000418633	0.00561115
FIBCD1	-2.72858	0.000419379	0.00561987
HNRNPA3	0.68092	0.000419594	0.00562082
RP5-1139I1.2	-5.83922	0.000419715	0.00562082
XXbac-BPGBPG55C20.3	-4.24425	0.000419737	0.00562082
VEGFB	1.02007	0.000419869	0.00562132
EPHA5	3.16551	0.000420076	0.0056228
ALDOC	0.82417	0.000421402	0.00563926
DLG2	2.12829	0.000421558	0.00564008
TATDN2P2	1.43103	0.000421879	0.00564309
HS3ST1	1.03745	0.000422808	0.00565364
PTCD3	0.759405	0.00042286	0.00565364
CSNK1G2	0.772818	0.000423762	0.00566441
C11orf54	-0.859107	0.000425958	0.00569248
STAT3	-0.70016	0.000426405	0.00569716
SNORD116-14	2.50149	0.000429876	0.00574137
CTD-2383M3.1	-1.61397	0.000430013	0.00574137
SLC10A5	1.40142	0.000430089	0.00574137
TSC22D1	-0.785611	0.000430105	0.00574137
CLCNKA	-2.37398	0.000430267	0.00574222
BICD2	-0.901942	0.000430491	0.00574392
NCSTN	-0.70211	0.000431802	0.00576009
MT-ND4L	-0.680974	0.000433026	0.00577512
LRBA	0.733859	0.000433229	0.00577652
RP11-462G22.2	-3.41222	0.000433999	0.00578547
RIMBP3B	-5.7168	0.000434231	0.00578725
RP11-348J24.2	5.81694	0.000435245	0.00579945
KCNMB2-AS1	1.96865	0.000435472	0.00580117
SMURF1	-0.909006	0.00043631	0.00581102
RAET1E	-2.07563	0.000436705	0.00581495
SLC12A7	0.753756	0.000436947	0.00581634
RP11-734I18.1	5.86004	0.000437007	0.00581634
AP000696.2	-2.5134	0.000437148	0.00581691
RP11-1055B8.1	-1.36098	0.000439183	0.00584266
SMIM24	2.22985	0.000441014	0.00586569
PCAT19	2.00289	0.000441373	0.00586914
RP11-466G12.2	-2.60674	0.000442525	0.00588313
RP11-787B4.2	-5.90132	0.000444337	0.00590588
OTX1	-1.52751	0.000447646	0.00594769
NR1I2	-2.43357	0.000447811	0.00594769
CNKSR3	0.931866	0.000447835	0.00594769
DCST1	-1.14924	0.000447887	0.00594769
DGKZ	0.841924	0.000448539	0.00595501
LINC01168	-4.20144	0.000449164	0.00596108
CTC-550B14.6	-1.90958	0.000449199	0.00596108
HLX	1.61305	0.000451998	0.00599579
MEX3B	1.08267	0.000452019	0.00599579
RP11-350N15.3	3.8341	0.000452508	0.00600051
EPB41L1	-0.841067	0.000452578	0.00600051
CLDN2	2.50768	0.000454725	0.00602762
CDKN2AIPNL	0.969485	0.000455457	0.00603596
PAH	-3.74156	0.000457269	0.00605861
RP11-363N22.3	-1.23215	0.000457461	0.00605978
RP11-505E24.3	-2.29259	0.000458586	0.00607332
PHF8	-0.728633	0.000459255	0.00608081
LINC00501	-3.29932	0.000460261	0.00609276
TXLNB	2.53208	0.000461197	0.00610378
CCDC106	0.982026	0.000461748	0.0061097
ZNF300P1	1.43532	0.000463478	0.00613121
AC058791.1	-1.40079	0.00046668	0.00617218
ZNF727	-3.6308	0.000466842	0.00617294
UNC45B	-3.53701	0.00046751	0.00618038
SNORD12B	1.8437	0.000467956	0.00618488
SDR16C5	-2.57729	0.000468239	0.00618724
RP11-554F20.1	-2.3318	0.000468584	0.00618988
AC106869.2	3.75871	0.00046865	0.00618988
ZNF807	-2.37001	0.000468822	0.00619076
RP11-121C6.5	1.88854	0.000469441	0.00619755
B3GAT3	-0.787544	0.000469979	0.00620326
CYP3A4	-2.75716	0.000470219	0.00620504
FAM78A	-1.2127	0.000471352	0.00621729
RP11-219B4.5	2.50484	0.000471379	0.00621729
MBNL3	-1.35142	0.000471529	0.00621729
DPCD	0.992791	0.00047157	0.00621729
SCHIP1	-6.39116	0.000472508	0.00622826
STX1B	-1.97944	0.000472726	0.0062289
CDNF	-1.24718	0.000472836	0.0062289
MLXIP	-0.677863	0.000472874	0.0062289
RP11-121M22.1	-2.10227	0.000473108	0.00623058
DEPTOR	-1.14178	0.000473426	0.00623337
RP13-46H24.1	1.75788	0.000474242	0.00624272
RP11-120D5.1	1.7754	0.000474359	0.00624286
BDH1	0.819706	0.000475351	0.00625451
IFNA20P	-3.8926	0.000476146	0.00626358
LINC00574	-2.24226	0.0004763	0.0062642
ZNF620	1.30551	0.000476497	0.0062654
PRCP	-0.777147	0.000476641	0.00626589
ITGA7	-1.56487	0.000477267	0.00627271
KLHL12	-0.730308	0.000477677	0.0062767
RP11-14N7.2	1.33093	0.000477825	0.00627724
HIST1H2BB	-4.21882	0.00047877	0.00628825
CTC-559E9.1	-1.20072	0.000479451	0.0062958
SRSF7	0.700796	0.000480002	0.00630162
CH507-24F1.2	3.69992	0.000482202	0.00632909
CD2BP2	-0.700636	0.000482452	0.00632955
PRSS30P	-1.5087	0.000482453	0.00632955
SNURF	1.34946	0.000482866	0.00633356
RPS3	0.687551	0.000484302	0.00635001
RPSAP58	1.2174	0.000484335	0.00635001
AMOT	-1.01574	0.000486304	0.00637412
MON2	-0.755291	0.000486491	0.00637412
GPRASP2	-0.917409	0.000486607	0.00637412
DNAJC3	-0.744478	0.000486608	0.00637412
RPL32P3	-0.967887	0.000489142	0.00640589
SNCB	3.57115	0.000489708	0.00641188
FAM132B	-1.63379	0.000492331	0.00644478
TMCC1-AS1	-1.10856	0.000492742	0.00644873
AC090616.2	1.59416	0.000494164	0.0064659
RP11-134L10.1	1.47083	0.000496	0.00648848
AC093838.4	-0.798944	0.000496396	0.00649222
TIMM44	0.844244	0.000497158	0.00650074
ADAM32	1.54217	0.000497434	0.0065029
SCRN1	1.56466	0.000497655	0.00650434
RAB9B	2.09625	0.000498022	0.00650769
RP11-69M1.6	-1.32552	0.000498335	0.00651033
CDC42BPG	-0.817108	0.000499227	0.00652054
NME2	1.23493	0.000501751	0.00655206
BLMH	0.890175	0.00050234	0.00655829
AP001432.14	-2.13959	0.000503804	0.00657595
RPL5	0.671657	0.000504849	0.00658721
KLF2P2	-1.77117	0.000504891	0.00658721
SULF1	1.82408	0.000505403	0.00659243
GLYATL1P1	1.44426	0.000505663	0.00659436
RNF38	-0.850369	0.000507173	0.00661258
EPB41L2	-1.06105	0.000507395	0.00661401
SLC9A8	-0.849476	0.000508135	0.00662219
KRT73	1.91118	0.000510089	0.00664619
RP11-472G21.2	-3.76393	0.000511407	0.00666188
QPRT	2.16135	0.0005121	0.00666943
ZFHX4	-1.04153	0.00051244	0.00667238
PNPLA2	-0.909478	0.000513211	0.00668076
HCG27	-1.39578	0.00051331	0.00668076
FAM49A	1.14592	0.000515124	0.00670287
LINC01475	-3.31069	0.000515566	0.0067062
CTA-363E6.6	4.4792	0.000515607	0.0067062
UBA3	0.769845	0.000516128	0.00671149
PCDH17	2.0135	0.000516473	0.0067145
RP11-7F17.3	-1.51018	0.000518327	0.0067371
KLHL20	-0.903699	0.000519272	0.00674649
RPL6P9	-5.89884	0.000519279	0.00674649
CES1P1	-6.4381	0.000519775	0.00675146
PNMA5	3.24644	0.000519893	0.00675149
CTD-2311M21.2	-2.72253	0.000520618	0.00675941
EFNB3	1.54001	0.00052094	0.00676117
SLC2A14	-4.07914	0.000520983	0.00676117
RP11-409I10.2	5.94894	0.000521708	0.00676909
ZNF594	2.94626	0.000523463	0.00679036
IMMT	0.767631	0.000525557	0.00681602
ENO4	1.94663	0.000526201	0.00682287
TRIM55	-4.70926	0.000526737	0.00682831
DOCK9	-0.904214	0.000526951	0.00682958
BTBD11	-2.49316	0.000527244	0.00683188
SYCP2	1.83869	0.000527641	0.00683552
MBOAT1	3.53282	0.000528977	0.00685132
POLD4	-1.02119	0.000529223	0.00685299
ZNF276	0.91985	0.000529617	0.00685658
SCGB1A1	-5.96603	0.000531077	0.00687397
RP11-18H21.1	3.72239	0.000531288	0.00687519
ATF6B	-0.858428	0.000531566	0.00687727
BEST4	1.55273	0.000531683	0.00687728
IQGAP1	-0.741626	0.0005325	0.0068857
GOLGA8N	-1.50083	0.000532601	0.0068857
TOP3A	0.850807	0.000532686	0.0068857
RP11-527L4.2	-1.95999	0.000533164	0.00689038
ARHGEF33	-2.85642	0.00053355	0.00689385
RP5-1198O20.4	1.65727	0.000534373	0.00690297
SMOX	1.14628	0.000534902	0.00690828
RP11-121E16.1	2.87893	0.000535846	0.00691895
NAPEPLD	-0.921526	0.000536884	0.00693084
CALCOCO2	-0.757374	0.000537568	0.00693814
NME5	1.22191	0.000537758	0.00693907
RP6-109B7.2	-1.29143	0.000538107	0.00694205
RP11-402G3.3	3.24783	0.000538488	0.00694505
CCDC28A	-1.02018	0.000538575	0.00694505
STRIP2	1.05587	0.000539538	0.00695593
PDE4D	-1.00657	0.000543001	0.00699905
RP11-725D20.1	2.49837	0.000543701	0.00700654
GOLGA2P5	1.06003	0.000544113	0.00701031
GBAS	0.709992	0.000545781	0.00702996
RP11-12G12.7	-1.00383	0.000545877	0.00702996
RP11-5N11.2	-3.25159	0.000547109	0.00704428
IL5RA	2.66293	0.000547965	0.00705377
GNG7	-1.11837	0.00054871	0.00706103
PSPC1	0.79051	0.000548923	0.00706103
KCTD3	-0.740992	0.000548948	0.00706103
MMP15	0.7996	0.000549105	0.00706103
MS4A7	3.38469	0.00054913	0.00706103
SLC25A36	-0.703879	0.000550792	0.00708085
RNU6-101P	-3.29959	0.000551438	0.00708762
TDRD7	-1.093	0.0005517	0.00708944
RP11-643A5.3	-5.67235	0.000552075	0.0070927
AC068499.10	3.83834	0.000552209	0.00709287
RP11-266L9.5	-2.3269	0.000552573	0.007096
CTD-2331H12.7	1.66884	0.000552746	0.00709605
ATP6V0A1	-0.735456	0.000552818	0.00709605
ANKRD45	-2.90021	0.000553353	0.00710136
RNF125	-1.16655	0.000554156	0.00711012
FLNB	-0.708369	0.000554675	0.00711523
RP3-404F18.5	-5.82994	0.000554968	0.00711743
PCSK7	-0.867348	0.000556362	0.00713376
CNTNAP3B	-3.19277	0.000558401	0.00715834
RP11-755F10.3	-1.45956	0.000558973	0.00716411
PDE8B	-1.16394	0.000559309	0.00716685
LINC00408	-4.1955	0.00055978	0.00717133
AGO2	0.713807	0.000560079	0.0071736
GBAP1	-1.09855	0.00056048	0.00717718
BCRP2	-1.46422	0.000561719	0.00719141
YRDC	0.974261	0.000561837	0.00719141
ZNF667	1.03311	0.00056242	0.00719732
ANKEF1	0.983186	0.000563445	0.00720885
BTBD3	0.96721	0.000564218	0.00721718
ING4	-0.878454	0.000565041	0.00722614
GABARAP	1.15589	0.000565582	0.00723148
AFG3L1P	0.939092	0.000565732	0.00723184
CNDP1	-1.78727	0.000566989	0.00724632
MNX1-AS2	2.19691	0.000568178	0.00725995
ZAP70	-1.63551	0.000568538	0.00726191
ARID3A	1.03468	0.000568579	0.00726191
CTD-2583A14.8	1.22875	0.000569125	0.00726731
RP11-412P11.1	3.3575	0.000569733	0.00727349
DDX21	0.680208	0.000570439	0.00728092
ENG	-1.19875	0.000572204	0.00730187
CTB-25B13.12	-1.25153	0.000572364	0.00730233
RP11-166O4.6	-1.30738	0.000572727	0.00730538
DSC3	2.10117	0.000573001	0.00730728
CTGF	1.60861	0.00057359	0.00731321
LONRF1	-0.956639	0.000574298	0.00732065
THUMPD1	-0.757193	0.00057491	0.00732686
RP11-283I3.2	5.72847	0.000575434	0.00733195
SHISA5	0.698017	0.000575788	0.00733487
KIF1A	-0.994659	0.000576193	0.00733844
MAP7D2	-1.39957	0.000578525	0.00736655
DNAH10	-1.19231	0.000578974	0.00737067
HOXC12	-1.02378	0.00057926	0.00737271
AC011286.1	-4.37781	0.000580104	0.00738163
MPZ	-3.81812	0.000580314	0.00738163
ABCA3	-0.710029	0.000580336	0.00738163
SSBP2	1.03057	0.000581079	0.00738948
BNC2	1.79998	0.00058145	0.0073926
SKP2	0.964155	0.000583801	0.00742031
NKAIN3	-3.8935	0.000583882	0.00742031
RPL6P30	4.21628	0.00058532	0.00743698
GAS8-AS1	1.68283	0.000586657	0.00745235
NISCH	0.698517	0.000587226	0.00745797
NAV2	-1.6371	0.000587467	0.00745942
FGFR3	1.35254	0.000587627	0.00745985
TTF2	0.915722	0.000588071	0.00746387
POLR2M	0.862723	0.000588498	0.00746767
EPN2	-0.857666	0.00058882	0.00747015
PIM3	0.83339	0.000589722	0.00747999
DOT1L	0.853781	0.000591246	0.0074977
SPDYA	-1.17727	0.000591376	0.00749773
DHRS12	-1.02457	0.000593547	0.00752363
MAGEA3	0.723181	0.000593865	0.00752605
RP11-140C18.2	-2.40128	0.000594465	0.00753202
TSPYL1	-0.674178	0.000594914	0.00753609
STK26	-1.03859	0.000595228	0.00753844
LOXL2	1.32743	0.000596249	0.00754975
C20orf96	0.887994	0.000596529	0.00755167
VPS26B	-0.687314	0.000598159	0.00757068
RP11-1216L17.1	-1.71946	0.000598338	0.00757132
TUBB2B	1.83363	0.000599239	0.00758108
CCDC189	1.54186	0.000600096	0.00759029
TRIB2	2.39124	0.00060049	0.00759365
MAP7	-0.73271	0.000601497	0.00760474
RP11-435D7.3	3.03618	0.000601898	0.00760818
STEAP2	-0.684485	0.000602981	0.00762023
TTC36	-1.51365	0.000603853	0.00762961
AGFG2	-0.902988	0.000604681	0.00763819
RP11-397G5.2	1.914	0.000604792	0.00763819
THNSL2	-0.879569	0.00060531	0.00764309
GHc-857G6.7	-1.54677	0.000606755	0.0076597
FRMD3	-1.45742	0.000608173	0.00767596
SVIL-AS1	-1.02016	0.000609576	0.00769201
UBE2FP1	1.54895	0.000610627	0.00770362
TMEM167B	-0.751443	0.000611306	0.00771053
CATSPER3	-1.84794	0.000611524	0.00771162
CLDN7	0.687981	0.000611718	0.00771241
AL117187.1	-3.03936	0.000613032	0.00772733
HOXA4	3.70518	0.000614141	0.00773965
MRPL4	0.869458	0.000614958	0.00774829
RP11-343L5.2	1.63467	0.000615612	0.00775487
RP11-701H24.7	1.78194	0.000616099	0.00775934
RP11-456H18.2	1.27823	0.000616957	0.00776848
TMEM30B	5.60583	0.000618688	0.00778822
RP11-573G6.4	5.80864	0.000618789	0.00778822
STOML1	-0.967935	0.000619495	0.00779544
AP001626.1	2.76952	0.000620018	0.00780035
MYO5A	-0.777477	0.000620157	0.00780042
AC019181.2	1.71431	0.0006204	0.00780182
NPM1P27	1.12025	0.000620878	0.00780616
PRDM16	3.01377	0.000621572	0.00781322
MRPL12	1.25152	0.000622895	0.00782817
RP11-274B21.9	-1.43214	0.000623398	0.00783282
BRSK1	1.46181	0.000625225	0.0078541
RP11-520H14.7	-1.43167	0.000625372	0.00785426
RP4-734C18.1	2.01118	0.000628341	0.00788987
YAP1P1	2.44307	0.000629132	0.00789812
RP11-136K7.2	-1.05727	0.00063149	0.00792602
FHIT	1.4222	0.000633959	0.00795532
CDC27	0.790935	0.00063437	0.00795878
LINC01057	2.13824	0.000635107	0.00796632
PAM	-1.23392	0.000638193	0.00800333
MEGF9	-0.972518	0.000638909	0.0080106
RP11-53B5.1	5.6139	0.000639232	0.00801294
IGSF22	-1.69436	0.000640573	0.00802804
RPSAP1	2.16409	0.000640906	0.0080305
CCDC171	-1.17419	0.00064293	0.00805415
GOLGA8Q	-6.09097	0.000643297	0.00805703
FAM73A	-0.815521	0.000644309	0.00806799
RP11-202G11.2	5.66892	0.000645762	0.00808446
NOVA1-AS1	5.66892	0.000645904	0.00808452
TFPT	1.03977	0.00064726	0.00809977
CCNG1	-0.665285	0.000647982	0.00810708
FABP6	1.91798	0.000648469	0.00811145
RP13-314C10.5	-1.87919	0.000649217	0.00811908
AC005593.2	-1.86082	0.000649664	0.00812293
AC090505.4	-2.24986	0.000650407	0.00812943
RP4-593H12.1	-1.91328	0.000650459	0.00812943
TIMM8AP1	2.91522	0.000651424	0.00813975
KDM7A	-0.852654	0.0006544	0.00817361
RP11-434E6.4	-1.29765	0.000654412	0.00817361
LINC01252	-1.85757	0.000655537	0.00818593
SGK2	-1.19963	0.000657879	0.00821343
RP1-125I3.2	-5.7768	0.000658212	0.00821584
SH3GL2	3.35204	0.000658563	0.00821815
GAREML	-1.20298	0.000658676	0.00821815
SLC19A1	0.986271	0.000658954	0.00821819
PURB	0.687847	0.000658959	0.00821819
CTSK	1.0158	0.00065971	0.00822582
GINM1	-0.848482	0.000661209	0.00824276
ZFAND5	-0.656866	0.000661992	0.00825078
AC008060.8	-3.35504	0.000662221	0.00825188
RP11-127B20.2	1.56461	0.000663078	0.00826081
RP11-301L8.2	2.42094	0.000664048	0.00827115
ZBED4	0.802709	0.000665906	0.00829254
ACACA	-0.677067	0.000666119	0.00829342
RP11-81K2.1	-2.68578	0.000666685	0.00829871
ELF3	0.789039	0.000666951	0.00830028
ANXA2P3	1.58759	0.000667411	0.00830302
FSCN1	1.11064	0.000667454	0.00830302
DNAJC27-AS1	-1.24384	0.000668254	0.00831121
SOX18	1.94844	0.000669355	0.00832314
STK39	0.673348	0.000669616	0.00832463
GPIHBP1	-5.78107	0.000670121	0.00832916
DNAJB2	-0.665941	0.000674071	0.00837648
TNIK	-1.13937	0.00067433	0.00837793
RP5-955M13.4	-5.6294	0.000675211	0.0083871
EIF3E	0.653729	0.000676434	0.00840051
RP5-1139B12.4	-2.21217	0.000677231	0.00840741
DDX4	-2.65183	0.000677275	0.00840741
CTD-2345M20.2	2.12197	0.000678191	0.008417
RP11-6N17.4	-1.07627	0.000681231	0.00845295
RP11-120K24.4	2.61223	0.000682974	0.0084728
RP11-333B11.1	-3.5501	0.000683138	0.00847304
ZNF160	0.854422	0.000684888	0.00849295
DOK3	1.15462	0.00068561	0.00850012
ZNF670-ZNF695	2.19609	0.000686839	0.00851357
LIMA1	0.738378	0.000687233	0.00851665
TMA7	0.944137	0.000689375	0.0085414
PLIN4	-1.83055	0.000690282	0.00855084
COX6A2	-5.68002	0.000691614	0.00856554
MAP2	1.3508	0.000693619	0.00858855
PTPRT	2.23292	0.000694086	0.00859252
TMTC1	-2.19154	0.000695529	0.00860506
GRAMD4P8	-2.67842	0.000695723	0.00860506
BCLAF1	0.669874	0.000695774	0.00860506
RAG1	-1.43413	0.000695775	0.00860506
PHC2	0.701346	0.000695868	0.00860506
IRX1	3.53853	0.000695976	0.00860506
SPINT1	-0.651772	0.000700702	0.00866167
AC116614.1	-1.94998	0.000703415	0.00869338
NUP50	0.674295	0.000705383	0.00871588
RP3-449O17.1	-1.15807	0.000705709	0.00871807
TJP1	0.709885	0.000706727	0.00872872
MYO5BP2	-2.69754	0.000706868	0.00872872
FAM131A	-0.894633	0.000709394	0.00875808
RBM12	0.726713	0.000711695	0.00878464
THOC7	0.905494	0.000712641	0.00879448
GALR3	-2.02793	0.000715464	0.00882746
IPO7	0.667265	0.000717268	0.00884786
RNU2-63P	5.62246	0.000719306	0.00887114
CD300A	2.48214	0.000721674	0.00889848
SLC22A20	1.76485	0.000727805	0.0089722
RP11-21L23.3	-1.36887	0.000728712	0.0089815
MOBP	3.14289	0.000730025	0.00899579
RP11-446H18.1	-2.23579	0.000732182	0.00902012
ERP44	-0.792236	0.000732431	0.00902012
ATP5D	0.813111	0.000732459	0.00902012
PIP4K2A	-0.908467	0.000732808	0.00902252
PARP3	0.940066	0.00073323	0.0090252
RP11-1079K10.3	-2.41926	0.000733332	0.0090252
HTR7P1	1.16849	0.000734948	0.0090432
ANO7P1	1.57389	0.000736192	0.00905624
KLHDC7B	2.77489	0.000736316	0.00905624
KLF2P1	-1.43916	0.00073755	0.00906952
EXOSC6	0.940534	0.00073937	0.00909
CACNB4	-1.81983	0.000742521	0.00912684
ZDHHC4	0.877418	0.000743412	0.00913587
PRR5	1.06333	0.000744117	0.00914263
CTD-2081C10.7	2.94111	0.000745175	0.00915372
TM2D2	0.796812	0.000746135	0.00916359
RP11-326I11.4	-3.24303	0.000746858	0.00917056
NPY1R	-3.74464	0.000747048	0.00917098
WLS	1.11016	0.000747991	0.00918064
YWHAEP1	1.97203	0.000751798	0.00922544
CRYGN	-5.71507	0.000754528	0.00925702
SUV420H1	-0.748028	0.000760006	0.00932227
FBXW11	-0.706143	0.000762548	0.0093515
FAM169A	1.08898	0.000763883	0.00936592
RP11-1055B8.2	1.88339	0.000767269	0.00940548
AC005336.4	2.11343	0.000768331	0.00941654
PPARG	-1.46961	0.000769621	0.00943038
RP11-541N10.3	-1.18332	0.000770997	0.00944528
AC025171.1	-1.32931	0.000772906	0.00946669
GJA3	3.44164	0.000773797	0.00947563
CTD-2184C24.2	-1.32166	0.000775071	0.00948925
FAM101A	-2.28962	0.000775613	0.00949392
NR2F2	-0.780665	0.000779051	0.00953401
RP5-1021I20.1	-1.41414	0.000779506	0.0095376
SLC43A1	-0.775389	0.000779818	0.00953943
NALT1	-1.28397	0.000781925	0.00956322
STARD4	1.01982	0.000782392	0.00956694
GREB1L	-1.22985	0.000782716	0.00956891
CMYA5	-2.36005	0.000784381	0.00958728
TPM2	-2.92734	0.000784932	0.00959202
RHNO1	0.894738	0.00078679	0.00961273
RP11-804N13.1	-4.19912	0.000790927	0.00966127
RP11-390F4.3	-2.17459	0.000791535	0.00966669
RP11-528A10.1	2.93397	0.000792151	0.0096722
LINC01565	-2.19282	0.000793068	0.00968139
SSSCA1-AS1	-1.13204	0.000793644	0.00968641
CLHC1	-1.03151	0.000794595	0.009696
RBPMS2	-1.82025	0.000796818	0.00972112
AC005330.2	5.85135	0.0007976	0.00972854
SLBP	0.746761	0.000797757	0.00972854
HIST1H4B	-2.49355	0.000800482	0.00975817
COBLL1	0.707835	0.000800519	0.00975817
MT-ND2	-0.66599	0.000802642	0.00978202
MPI	0.675156	0.000802817	0.00978212
SLC6A9	1.21142	0.000803242	0.00978528
RP11-180M15.6	2.02984	0.000804663	0.00980056
PTPRVP	-1.47962	0.000806863	0.00982533
GALNT3	-0.749853	0.000808189	0.00983797
DISP1	-1.12708	0.000808236	0.00983797
RRP9	0.903325	0.000808765	0.00984238
KB-1410C5.5	-1.63082	0.000808978	0.00984293
MRPL32	0.783831	0.000809189	0.00984346
FARSA	0.691528	0.000809907	0.00985016
RP11-307C12.11	-1.1043	0.000810245	0.00985223
SH2D5	2.03472	0.000812205	0.00987329
ANXA2P1	1.516	0.000812312	0.00987329
PAX7	-4.15479	0.000814714	0.00990044
ANTXRL	-1.48919	0.000815648	0.00990973
GABRQ	2.04527	0.000816936	0.00992334
RP11-627G23.1	-1.6336	0.000817712	0.00993071
NOMO1	-0.747208	0.000818123	0.00993365
SLC22A10	1.59406	0.000819045	0.00994279
CTD-2619J13.13	1.77526	0.000819323	0.00994412
RP11-676J12.7	-3.535	0.000819785	0.00994767
SHISA8	-3.55235	0.000821009	0.00996047
NRXN1	-1.4784	0.000822137	0.00997175
SPTA1	2.52861	0.000822278	0.00997175

### Sheet: Upregulated DEGs
Gene	logFC	PValue	FDR
SLC22A3	8.5526	2.26e-199	1.33e-194
ETV1	10.0079	6.25e-195	1.84e-190
PEG3	8.10936	3.7e-182	7.26e-178
NTS	8.44536	3.92e-176	5.77e-172
MMP7	8.63441	6.91e-175	8.13e-171
CAMK2N1	7.98821	1.02e-158	9.97e-155
PLA2G2A	9.72404	4.64e-140	3.9e-136
FAM65B	7.03751	1.3e-127	8.5e-124
PKIB	7.05084	1.85e-123	1.09e-119
GULP1	5.4573	3.34e-113	1.79e-109
SMIM3	9.97119	1.32e-112	6.48e-109
RELN	6.04588	6.76e-106	3.06e-102
THSD7A	8.90185	1.71e-102	7.16e-99
WBP5	10.1072	1.6e-101	6.29e-98
VSTM2L	9.3448	8.37e-98	3.08e-94
TMEFF2	5.18834	8.83e-90	3.06e-86
OR51E1	6.6203	2.82e-85	9.14e-82
RP1-276N6.2	11.3319	2.95e-85	9.14e-82
SALL2	9.62849	1.71e-83	5.02e-80
SCHLAP1	9.69197	2.34e-81	6.26e-78
KLHL1	8.19465	7.72e-75	1.98e-71
FAM198B	5.07388	2.42e-74	5.93e-71
TMEM45B	6.13197	2.73e-74	6.42e-71
CFLAR	8.19588	5.91e-72	1.34e-68
H2AFJ	4.36651	4.8e-71	1.05e-67
ENO2	4.98901	1.06e-69	2.23e-66
ADRA2A	6.64125	8.43e-69	1.71e-65
RP11-20I20.4	4.49608	1.47e-66	2.7e-63
MT1G	10.4922	1.84e-66	3.27e-63
PDE3A	8.43204	2.93e-66	5.07e-63
RGAG4	8.58768	9.15e-66	1.54e-62
LRRC7	6.35997	3.27e-65	5.34e-62
GPC5-AS1	13.2965	3.8e-65	6.03e-62
PRR16	6.65265	7.45e-65	1.15e-61
AQP3	6.24846	9.19e-65	1.39e-61
PXDN	6.11396	2e-63	2.93e-60
PIFO	10.316	1.92e-62	2.75e-59
LOX	4.34141	2.19e-61	2.99e-58
SLC4A4	4.24948	4.48e-60	6e-57
ALAS2	7.27715	1.07e-58	1.4e-55
HBD	7.87275	2.25e-57	2.87e-54
TCEAL3	5.64148	4.12e-57	5.16e-54
AC007743.1	8.52947	7.25e-57	8.89e-54
RRM2	3.99794	1.56e-56	1.88e-53
PLA2G3	10.6638	6.83e-56	8.03e-53
CREB3L1	6.24943	1.8e-55	2.04e-52
IFT57	4.33453	5.32e-55	5.9e-52
GRPR	7.05791	3.11e-54	3.39e-51
FFAR2	6.07777	4.65e-54	4.97e-51
CHRM3	7.00567	3.42e-53	3.59e-50
LARP6	7.97754	1.29e-51	1.33e-48
RP11-431J24.2	7.72718	1.38e-51	1.4e-48
PABPC5	8.80938	4.25e-51	4.16e-48
OPRK1	9.03591	5e-51	4.83e-48
AIM1	4.32154	5.57e-49	5.12e-46
TFPI	3.78264	2.18e-48	1.91e-45
SLITRK3	11.3431	1.17e-47	1.02e-44
KRT19	4.90738	1.63e-47	1.39e-44
HBB	7.46753	3.01e-47	2.53e-44
BMP5	8.97296	8.5e-47	7.04e-44
SYT4	4.76844	9.57e-47	7.82e-44
LUZP2	4.72376	2.08e-46	1.68e-43
GRIK1	8.05479	7.08e-46	5.63e-43
KITLG	4.35818	1.45e-45	1.14e-42
LCP1	3.19333	1.68e-45	1.3e-42
MYT1	6.88501	4.53e-45	3.46e-42
PRAC1	3.73857	7.22e-45	5.44e-42
RP11-776H12.1	7.93665	1.16e-44	8.5e-42
CNTN4	8.22464	3.24e-44	2.35e-41
NETO1	3.34541	9.86e-44	6.83e-41
ROBO1	6.84732	1.17e-43	7.94e-41
MMP10	5.51567	1.17e-43	7.94e-41
TACSTD2	6.96086	1.62e-43	1.07e-40
HBE1	7.54403	2.97e-43	1.94e-40
NCAM2	3.23785	3.27e-43	2.11e-40
PCAT14	5.31833	5.47e-43	3.5e-40
COLCA1	4.74869	6.14e-43	3.87e-40
SPRY4	5.25332	2.09e-42	1.29e-39
SDC2	3.20597	3.04e-42	1.85e-39
BMX	5.24872	1.43e-41	8.41e-39
KRT8	2.83013	1.43e-41	8.41e-39
ADRB2	7.46105	4.11e-41	2.39e-38
GYG2	9.41684	5.1e-41	2.94e-38
MKI67	3.25006	1.15e-40	6.53e-38
ZIK1	5.03916	1.21e-40	6.76e-38
GSTT2B	7.42897	1.22e-40	6.78e-38
DNAH8	5.16061	4.03e-40	2.18e-37
PPFIA2	2.99823	4.8e-40	2.54e-37
HDX	8.86154	8.22e-40	4.32e-37
PRKACB	2.82785	1.7e-39	8.86e-37
PBK	3.95207	1.94e-39	1e-36
KRT75	6.52285	2.52e-39	1.29e-36
OR51E2	7.82007	8.31e-39	4.21e-36
KIAA1324	4.67382	9.07e-39	4.56e-36
UBE2Q2P1	11.2481	1.75e-38	8.74e-36
RP11-680F20.10	6.03689	2.48e-38	1.23e-35
CTB-107G13.1	8.20931	2.56e-38	1.26e-35
LINC00888	9.55091	4.39e-38	2.13e-35
CTD-2377D24.4	11.1421	5.17e-38	2.49e-35
RP11-150O12.3	7.04386	1.15e-37	5.48e-35
GPRIN2	4.16304	5.57e-37	2.62e-34
NANOS1	8.2732	7.04e-37	3.29e-34
PLA2G7	5.97529	8.52e-37	3.94e-34
TENM1	3.51723	9.06e-37	4.16e-34
FOXB2	11.0299	2.56e-36	1.13e-33
COL9A2	4.77279	3.28e-36	1.41e-33
BIRC5	3.4038	1.02e-35	4.35e-33
LPAR6	5.68221	2.45e-35	1.04e-32
STC1	5.15304	2.58e-35	1.09e-32
RTN1	3.36318	6.26e-35	2.61e-32
RAB36	4.16519	8.74e-35	3.62e-32
TOP2A	3.16636	1.24e-34	5.09e-32
RAB39B	7.41145	1.47e-34	5.97e-32
MAGEA4	6.23757	2.76e-34	1.1e-31
F5	4.31009	1.26e-33	4.99e-31
UGT2B17	3.77903	1.35e-33	5.33e-31
CENPF	3.14093	1.85e-33	7.21e-31
SPON2	2.70574	3.76e-33	1.46e-30
PIF1	4.15412	2.45e-32	9.3e-30
FMOD	4.0316	3.14e-32	1.17e-29
MAGEB17	8.42279	3.61e-32	1.33e-29
TRIM2	4.25318	4.04e-32	1.49e-29
UHRF1	4.46908	4.08e-32	1.49e-29
SLC44A5	8.28829	4.6e-32	1.67e-29
ELF5	4.55399	6e-32	2.17e-29
CLDN8	4.81476	8.17e-32	2.93e-29
PLA2G2F	7.66169	8.49e-32	3.03e-29
SLC5A1	4.94358	1.22e-31	4.33e-29
SLC22A2	6.16203	3.74e-31	1.31e-28
CCNB1	2.77315	4.48e-31	1.56e-28
PCDH11Y	9.71466	6.83e-31	2.36e-28
C8orf4	4.31687	8.33e-31	2.85e-28
NUP93	2.384	9.13e-31	3.09e-28
RP11-713C5.1	3.24347	1.45e-30	4.82e-28
ZNF827	5.71133	1.45e-30	4.82e-28
ANLN	3.46708	2.29e-30	7.51e-28
CCDC85A	6.64624	2.99e-30	9.77e-28
THBS1	4.40243	4.22e-30	1.36e-27
TMEM154	8.81925	4.24e-30	1.36e-27
FAHD2B	6.4617	4.82e-30	1.54e-27
ZNF204P	7.05826	1.38e-29	4.3e-27
CADPS2	3.73872	1.53e-29	4.77e-27
C1RL-AS1	5.80262	1.58e-29	4.88e-27
MFSD6L	10.7901	1.74e-29	5.36e-27
ESPL1	3.47689	1.87e-29	5.72e-27
RP1-207H1.3	7.79318	3.51e-29	1.07e-26
MYBL2	3.4469	3.88e-29	1.18e-26
ARNT2	5.55184	4.08e-29	1.23e-26
CDCA2	3.83324	7.12e-29	2.13e-26
CASC5	3.6147	1.07e-28	3.15e-26
KCNK17	12.5409	1.15e-28	3.37e-26
ANGPT2	3.13189	1.51e-28	4.35e-26
PDK1	2.62562	1.51e-28	4.35e-26
LMNB1	2.62404	1.56e-28	4.48e-26
PALMD	4.60613	2.16e-28	6.18e-26
HJURP	3.59655	2.34e-28	6.66e-26
ETNK2	5.6399	4.14e-28	1.17e-25
LDHA	2.43737	5.11e-28	1.43e-25
EPDR1	6.01618	5.38e-28	1.5e-25
CSGALNACT1	3.019	5.69e-28	1.58e-25
ASF1B	3.3875	6.4e-28	1.77e-25
LONRF2	4.25512	6.43e-28	1.77e-25
ZNF85	3.97512	6.51e-28	1.78e-25
ZNF703	3.00528	8.76e-28	2.37e-25
FUZ	4.6092	1.04e-27	2.8e-25
CTD-2334D19.1	8.24261	1.58e-27	4.24e-25
CDC45	3.5351	2.08e-27	5.57e-25
CHST3	5.50712	2.56e-27	6.82e-25
HMGB2	2.38692	2.9e-27	7.69e-25
NDC80	3.42227	3.54e-27	9.25e-25
PTTG1	3.09783	5.11e-27	1.32e-24
KIF15	3.75006	5.74e-27	1.47e-24
CDCA3	3.21303	6.36e-27	1.63e-24
NUSAP1	2.79966	7.75e-27	1.97e-24
FOXM1	3.0242	8.54e-27	2.17e-24
GTSE1	3.65799	1.05e-26	2.65e-24
DLGAP5	3.42227	1.12e-26	2.8e-24
PLPP3	2.55924	1.12e-26	2.8e-24
DAPL1	10.4831	1.18e-26	2.93e-24
RP11-1081M5.1	4.85214	1.42e-26	3.53e-24
NDUFA4L2	4.44007	1.51e-26	3.74e-24
DSEL	3.16025	1.55e-26	3.81e-24
LRRN1	3.63799	1.98e-26	4.87e-24
ARHGAP11A	3.10259	2.44e-26	5.96e-24
RP11-1081M5.3	5.73787	2.81e-26	6.82e-24
UGT2B15	3.27617	2.85e-26	6.9e-24
CEP55	3.40121	2.94e-26	7.06e-24
APLN	3.29223	3.37e-26	8.06e-24
NCAPG	3.38835	5.2e-26	1.23e-23
MYOD1	7.17753	8.21e-26	1.92e-23
KCNC2	6.71805	9.49e-26	2.2e-23
TPX2	2.79981	1.33e-25	3.06e-23
FAM129A	3.60367	1.34e-25	3.07e-23
BCAP31P1	5.16866	1.64e-25	3.75e-23
TENM2	4.32252	1.86e-25	4.22e-23
LPAL2	3.44037	2.03e-25	4.6e-23
E2F8	3.86967	2.82e-25	6.35e-23
SLC16A7	5.89333	4.21e-25	9.39e-23
MAD2L1	2.90303	4.39e-25	9.75e-23
CDK1	2.29943	4.66e-25	1.03e-22
ZNF671	3.76574	4.68e-25	1.03e-22
PLEK2	6.03681	4.69e-25	1.03e-22
FSTL1	3.59287	4.86e-25	1.06e-22
HIST1H3E	4.22631	5.11e-25	1.11e-22
RP11-598D12.4	5.96896	5.37e-25	1.16e-22
VWF	3.13251	5.53e-25	1.19e-22
SI	5.82871	6.17e-25	1.32e-22
ZC4H2	4.04857	7.12e-25	1.52e-22
C1RL	2.85744	7.21e-25	1.53e-22
KIF11	3.03994	7.51e-25	1.59e-22
BUB1B	2.91409	1.07e-24	2.23e-22
AURKB	3.3417	1.24e-24	2.57e-22
CTD-2033D15.2	8.37043	1.49e-24	3.09e-22
RP11-585P4.5	5.39874	1.65e-24	3.39e-22
GABRA2	7.62744	1.68e-24	3.45e-22
E2F2	4.00716	1.85e-24	3.76e-22
AC009478.1	9.90362	2.22e-24	4.51e-22
JAG1	2.1305	2.3e-24	4.65e-22
KIF20A	3.10616	2.44e-24	4.91e-22
ORC6	3.20939	2.63e-24	5.28e-22
CKB	2.41342	2.74e-24	5.49e-22
REEP2	4.57431	4.13e-24	8.21e-22
MIMT1	6.08295	4.28e-24	8.47e-22
MCM10	3.41114	4.56e-24	9e-22
F3	7.95967	4.69e-24	9.19e-22
KIF14	3.31476	5.89e-24	1.15e-21
GINS1	2.86549	6.09e-24	1.19e-21
PHGDH	2.10876	7.99e-24	1.54e-21
BCAP31P2	6.042	8.28e-24	1.59e-21
UBE2C	3.16674	8.95e-24	1.71e-21
SRSF12	4.71156	9.32e-24	1.77e-21
NAP1L1	2.03385	9.95e-24	1.88e-21
U91328.19	5.00269	1.05e-23	1.99e-21
PLA2G4D	5.53942	1.1e-23	2.06e-21
FAM19A4	5.06433	1.12e-23	2.09e-21
INSIG2	2.42122	1.15e-23	2.15e-21
HTR5A-AS1	5.88397	1.33e-23	2.46e-21
PKP1	5.34679	1.35e-23	2.5e-21
CLSPN	3.5231	1.4e-23	2.58e-21
KIF18B	3.62027	1.61e-23	2.97e-21
TMPO	2.08727	1.63e-23	2.98e-21
TRPM8	3.21458	1.68e-23	3.07e-21
RAB31	3.70827	1.73e-23	3.15e-21
BRIP1	3.19665	2.11e-23	3.81e-21
ASPM	3.19282	2.15e-23	3.87e-21
CDC20	3.09235	2.54e-23	4.54e-21
SLIT1	4.51342	2.54e-23	4.54e-21
DPP4	3.85564	3.31e-23	5.87e-21
ZWINT	2.37568	3.75e-23	6.63e-21
GRIN3A	3.97254	3.95e-23	6.95e-21
PFKFB4	2.51715	4.14e-23	7.25e-21
IRS1	3.39446	4.9e-23	8.56e-21
DIAPH3	3.2567	6e-23	1.04e-20
RP11-812E19.3	6.75006	6.63e-23	1.15e-20
RP11-315E17.1	3.71157	7.04e-23	1.21e-20
CDC6	2.87932	8.51e-23	1.46e-20
TK1	2.50182	9.24e-23	1.58e-20
EXO1	3.48638	1.1e-22	1.87e-20
BRCA1	2.99668	1.14e-22	1.93e-20
KIF23	3.07888	1.2e-22	2.03e-20
TRIM38	3.72293	1.23e-22	2.07e-20
KIF4A	3.00775	1.3e-22	2.18e-20
ESCO2	3.16451	1.31e-22	2.2e-20
RP11-398J5.1	6.18924	1.36e-22	2.28e-20
AC144450.2	8.06631	1.66e-22	2.76e-20
MS4A8	5.02273	1.75e-22	2.91e-20
IQGAP3	3.14489	2e-22	3.31e-20
TRIB3	2.37067	2.25e-22	3.72e-20
MAGEA8	7.40076	2.55e-22	4.2e-20
PDZRN3	2.7788	2.88e-22	4.73e-20
TRPA1	10.9244	3.09e-22	5.05e-20
SKA1	3.37676	3.38e-22	5.5e-20
CCNB2	2.9685	3.81e-22	6.19e-20
CACNG4	5.77712	3.87e-22	6.26e-20
TACC3	2.39166	4.33e-22	6.99e-20
E2F1	2.72978	4.85e-22	7.79e-20
HMMR	2.97991	5.25e-22	8.42e-20
FMR1NB	9.66121	5.57e-22	8.9e-20
HOXA11-AS	7.41741	5.82e-22	9.26e-20
GOLGA6L5P	6.1243	7.66e-22	1.22e-19
CDCA5	2.8886	9.11e-22	1.44e-19
PTPRK	3.33181	1.15e-21	1.81e-19
PRR11	3.26131	1.26e-21	1.97e-19
CTB-78F1.2	5.54856	1.44e-21	2.24e-19
PLOD2	4.30848	1.77e-21	2.73e-19
AGR2	2.22836	2.36e-21	3.63e-19
FAM64A	3.07787	2.45e-21	3.75e-19
DEPDC1B	2.93862	2.76e-21	4.22e-19
RP11-467L19.16	4.53769	2.91e-21	4.42e-19
CIT	2.97551	3.12e-21	4.74e-19
AIDA	2.25888	3.28e-21	4.95e-19
CKAP2L	3.40873	3.3e-21	4.97e-19
FN1	2.85733	4.22e-21	6.33e-19
TMSB15A	3.65168	4.64e-21	6.94e-19
RP11-676J15.1	3.26454	7.03e-21	1.04e-18
KIFC1	3.09467	1.04e-20	1.54e-18
VWA5B1	5.37917	1.14e-20	1.67e-18
AC004540.5	5.48293	1.45e-20	2.13e-18
CYP39A1	3.68102	1.72e-20	2.52e-18
PLAT	4.64684	1.91e-20	2.79e-18
SPAG5	2.21162	2.81e-20	4.09e-18
NRG3	7.79654	2.9e-20	4.2e-18
PLEKHH2	4.49177	2.95e-20	4.26e-18
ZNF334	3.91931	2.98e-20	4.28e-18
MELK	2.91354	3.21e-20	4.6e-18
WDR62	2.69512	4e-20	5.72e-18
PKMYT1	3.38256	4.17e-20	5.94e-18
NRP1	1.88052	4.19e-20	5.96e-18
CDKN3	2.81595	4.33e-20	6.14e-18
CRIP2	3.58765	4.61e-20	6.51e-18
FOS	3.72873	4.63e-20	6.53e-18
E2F7	3.21469	4.93e-20	6.94e-18
FKBP10	2.08313	5.4e-20	7.56e-18
TMEM98	2.63875	5.73e-20	8e-18
NCAPH	2.86703	6.28e-20	8.76e-18
FEZF1-AS1	4.96112	6.65e-20	9.24e-18
PARP14	4.5272	7.04e-20	9.74e-18
CENPM	3.06517	9.3e-20	1.28e-17
SGOL1	3.51099	1.06e-19	1.46e-17
CRISP3	4.11559	1.19e-19	1.63e-17
TGM3	3.1337	1.43e-19	1.94e-17
ZNF726	3.35161	1.43e-19	1.94e-17
NUDT10	5.03665	1.55e-19	2.09e-17
AMOTL2	3.74731	1.56e-19	2.1e-17
ZNF395	2.32335	2.14e-19	2.86e-17
TROAP	2.70172	2.37e-19	3.16e-17
RP11-693J15.6	6.03134	2.5e-19	3.33e-17
SNHG3	2.26335	3.15e-19	4.18e-17
RP11-121G22.3	3.25096	3.51e-19	4.63e-17
RACGAP1	2.34339	3.51e-19	4.63e-17
DTL	2.91609	3.52e-19	4.63e-17
ANGPTL4	3.68538	3.61e-19	4.75e-17
CCNA2	2.73973	3.76e-19	4.92e-17
PARVA	4.1747	4.15e-19	5.4e-17
TM4SF1	2.74737	4.3e-19	5.58e-17
TWIST1	3.6731	4.76e-19	6.15e-17
UBXN10	6.12579	5.27e-19	6.8e-17
ZC3H12C	3.53561	5.33e-19	6.85e-17
SPC24	2.82123	7.62e-19	9.76e-17
KIF2C	2.55706	8.02e-19	1.03e-16
HLA-A	2.58716	9.99e-19	1.27e-16
KISS1R	6.9235	1.15e-18	1.45e-16
RP11-527N22.1	7.04714	1.15e-18	1.45e-16
ODC1	1.76464	1.51e-18	1.88e-16
TSPAN8	2.85064	1.81e-18	2.24e-16
GLYATL1	2.31522	1.88e-18	2.33e-16
NEK2	3.00306	1.92e-18	2.37e-16
PCDHGA1	4.919	2.06e-18	2.53e-16
FMN1	3.41974	2.07e-18	2.54e-16
SLCO2A1	3.12308	2.17e-18	2.66e-16
FLJ26850	4.7641	2.27e-18	2.77e-16
BUB1	2.64737	2.44e-18	2.96e-16
S100A10	3.50621	2.81e-18	3.41e-16
NUF2	2.76216	2.93e-18	3.54e-16
TICRR	3.20731	2.94e-18	3.54e-16
PCDHGA5	3.58809	3.05e-18	3.67e-16
GDF15	2.00067	3.08e-18	3.7e-16
ATP4A	5.09684	3.31e-18	3.96e-16
DLX1	2.72417	3.37e-18	4.03e-16
VANGL2	4.37345	3.96e-18	4.72e-16
PRC1	2.18557	4.18e-18	4.97e-16
TRPV6	1.92747	4.29e-18	5.1e-16
BARD1	2.34633	4.42e-18	5.25e-16
PSRC1	2.63973	6e-18	7.07e-16
OR51C1P	7.86012	7.07e-18	8.28e-16
NEIL3	3.64576	7.12e-18	8.33e-16
ZNF681	4.01861	7.23e-18	8.42e-16
NT5DC2	1.87693	7.9e-18	9.17e-16
BIRC3	2.96323	7.97e-18	9.23e-16
STMN1	1.88359	8.31e-18	9.61e-16
NHLRC1	9.22242	9.27e-18	1.07e-15
WNT5A	4.01407	9.74e-18	1.11e-15
PCDHGA6	3.10778	1.02e-17	1.16e-15
PPP2R2A	1.78488	1.11e-17	1.26e-15
ARPIN	2.49282	1.15e-17	1.3e-15
RP11-325I22.3	9.26823	1.16e-17	1.32e-15
KIF7	3.85013	1.3e-17	1.47e-15
GPC6	3.6268	1.32e-17	1.49e-15
TMEM145	4.64805	1.39e-17	1.57e-15
CENPU	2.32291	1.49e-17	1.68e-15
AC144450.1	6.06448	1.56e-17	1.74e-15
RSPH1	3.21699	1.81e-17	2.02e-15
TSPY1	9.5642	1.86e-17	2.07e-15
SLC16A3	3.54258	2.09e-17	2.32e-15
BHLHE40	2.15749	2.14e-17	2.36e-15
ACPP	2.01885	2.24e-17	2.47e-15
OTUD3	2.31849	3.07e-17	3.38e-15
OSBPL8	1.69922	3.26e-17	3.58e-15
LIPG	3.98289	3.37e-17	3.7e-15
CENPI	2.86079	3.6e-17	3.93e-15
RP1-161N10.1	9.39456	3.66e-17	3.99e-15
COL12A1	2.56708	3.7e-17	4.03e-15
CENPE	2.61428	3.72e-17	4.04e-15
SLC52A3	3.95582	3.94e-17	4.26e-15
CD8A	6.94311	3.95e-17	4.26e-15
LRRC73	4.01088	3.95e-17	4.26e-15
KLHL3	3.70772	3.97e-17	4.28e-15
AURKA	2.53424	4.84e-17	5.19e-15
LINC00511	3.18516	5.01e-17	5.36e-15
GSTT2	7.46317	5.28e-17	5.64e-15
SLC30A10	4.34152	5.61e-17	5.96e-15
SH3PXD2A	3.9778	5.62e-17	5.96e-15
TSPAN6	2.69781	5.9e-17	6.24e-15
AMACR	2.58988	6.39e-17	6.74e-15
SPC25	3.07077	6.55e-17	6.9e-15
SFXN3	2.0598	7.59e-17	7.96e-15
ADAM2	6.08595	8.23e-17	8.58e-15
PTMS	1.75433	8.84e-17	9.19e-15
AC104076.3	7.27859	9.68e-17	1e-14
UGT2B10	3.1683	1.05e-16	1.09e-14
ECT2	2.09143	1.1e-16	1.14e-14
MYO6	1.71521	1.29e-16	1.32e-14
PTMA	1.74572	1.3e-16	1.32e-14
C8orf34-AS1	9.14066	1.4e-16	1.42e-14
CA9	5.72399	1.5e-16	1.52e-14
VEGFA	1.87059	1.51e-16	1.53e-14
APOL4	5.05594	1.54e-16	1.55e-14
FBLIM1	3.24448	1.58e-16	1.59e-14
PFKFB3	2.61095	1.62e-16	1.63e-14
PIM1	2.69698	1.68e-16	1.68e-14
MCM4	1.75767	1.83e-16	1.83e-14
RNF148	6.57246	1.92e-16	1.92e-14
RP11-1109M24.5	3.3977	2.29e-16	2.28e-14
NKAIN1	3.86413	2.41e-16	2.4e-14
TMEM123	1.88788	2.52e-16	2.5e-14
LINC00649	3.48196	2.64e-16	2.62e-14
KLK3	1.88213	2.75e-16	2.71e-14
TUBA1B	1.67516	2.97e-16	2.92e-14
ARHGAP11B	2.86114	3.11e-16	3.06e-14
FAM83D	2.69341	3.23e-16	3.17e-14
LINC01351	5.63454	3.82e-16	3.73e-14
FAXC	3.09178	4.02e-16	3.92e-14
RP11-76C10.6	5.91048	4.37e-16	4.25e-14
GCG	7.79075	4.71e-16	4.57e-14
ZNF491	3.84172	5.08e-16	4.92e-14
NUDT4	1.85892	5.22e-16	5.03e-14
CDC25C	2.70804	6.78e-16	6.47e-14
H2AFX	2.43696	6.9e-16	6.57e-14
USP9YP14	9.13019	7.31e-16	6.95e-14
THSD7B	7.72248	7.45e-16	7.07e-14
SLC38A11	5.76794	7.75e-16	7.32e-14
CENPK	2.57863	8.32e-16	7.85e-14
GUSBP5	8.8624	9.36e-16	8.81e-14
NBEAP1	3.66225	9.72e-16	9.13e-14
NUPR1	1.62346	9.79e-16	9.19e-14
MAST4	1.86617	1.02e-15	9.58e-14
NAALAD2	3.39065	1.05e-15	9.79e-14
SNCA	4.11896	1.07e-15	9.99e-14
OR51A9P	4.5502	1.1e-15	1.03e-13
KIAA0101	2.67078	1.15e-15	1.06e-13
CD27-AS1	2.76412	1.22e-15	1.13e-13
DMBX1	3.96691	1.45e-15	1.34e-13
RNF133	5.97431	1.58e-15	1.45e-13
CCBE1	4.45051	1.65e-15	1.51e-13
GNAQ	2.94212	1.68e-15	1.53e-13
STC2	1.81191	1.84e-15	1.68e-13
SPATA18	4.62278	2.06e-15	1.87e-13
KPNA2	1.70843	2.19e-15	1.99e-13
RP11-511B23.3	4.43748	2.22e-15	2.01e-13
RP11-1081M5.2	5.30323	2.25e-15	2.03e-13
SHCBP1	2.66199	2.36e-15	2.12e-13
STON1	3.06981	2.47e-15	2.22e-13
PARVG	3.88387	2.47e-15	2.22e-13
DIO1	3.1738	2.62e-15	2.34e-13
FANCI	1.95007	2.72e-15	2.43e-13
LINC00578	4.68006	2.78e-15	2.48e-13
HOXA-AS3	5.79122	2.88e-15	2.56e-13
LRRIQ1	4.29741	2.89e-15	2.56e-13
KHDRBS3	2.78454	2.91e-15	2.58e-13
CHDH	1.92783	2.96e-15	2.61e-13
CENPA	2.78764	3.18e-15	2.79e-13
SPEF2	4.92346	3.81e-15	3.34e-13
GSTM2	3.99866	4.19e-15	3.67e-13
HTR5A	4.44724	4.22e-15	3.68e-13
TET1	3.46045	4.27e-15	3.73e-13
HNRNPDL	1.53019	4.4e-15	3.84e-13
TYMS	2.10982	4.56e-15	3.97e-13
GINS2	2.48317	4.74e-15	4.1e-13
CTD-2541J13.1	4.37396	4.74e-15	4.1e-13
CCDC160	5.1309	4.84e-15	4.18e-13
PCDHGB3	3.94297	5.05e-15	4.35e-13
ZIM2-AS1	5.21311	5.71e-15	4.91e-13
AC098617.1	5.29501	5.95e-15	5.1e-13
CCDC28B	2.55482	6.07e-15	5.2e-13
RP11-170M17.1	8.73173	6.75e-15	5.77e-13
POC1A	2.44952	6.79e-15	5.79e-13
CDHR1	7.55854	6.84e-15	5.82e-13
CTD-2589M5.4	4.02505	6.92e-15	5.89e-13
PHF21B	4.22062	7.26e-15	6.17e-13
SLC44A4	1.68644	7.7e-15	6.53e-13
ADD2	4.27277	8.05e-15	6.81e-13
ARHGEF38	2.86445	9.46e-15	8e-13
CDC25A	2.3667	9.49e-15	8.01e-13
DGKH	2.18547	9.79e-15	8.24e-13
RAD54L	2.59769	9.95e-15	8.37e-13
GAS2L3	2.66881	1.05e-14	8.83e-13
RP11-902B17.1	4.39105	1.06e-14	8.89e-13
FAM188B	4.52762	1.09e-14	9.08e-13
PRUNE2	1.6546	1.12e-14	9.33e-13
LRRTM3	4.53489	1.17e-14	9.72e-13
AC011298.2	3.41869	1.19e-14	9.89e-13
SULT2B1	2.99821	1.31e-14	1.09e-12
PLXNB1	1.71682	1.35e-14	1.11e-12
RP11-119F7.5	3.53743	1.42e-14	1.17e-12
KCND2	4.31149	1.48e-14	1.21e-12
RP1-193H18.2	2.84712	1.61e-14	1.31e-12
UNC80	3.81799	1.64e-14	1.34e-12
PRLR	3.42902	1.76e-14	1.43e-12
VPS13A	1.60914	1.84e-14	1.49e-12
RP11-481J13.1	6.37003	2.24e-14	1.81e-12
LINC00402	6.94293	2.31e-14	1.86e-12
LINC01141	8.77655	2.43e-14	1.95e-12
MPP6	2.0155	2.94e-14	2.34e-12
GALC	4.18977	3.1e-14	2.46e-12
GSG2	2.8333	3.1e-14	2.46e-12
DHFR	2.12727	3.25e-14	2.57e-12
CCNJL	4.96633	3.46e-14	2.73e-12
DTX3	2.97168	3.47e-14	2.74e-12
RP11-95G17.2	5.90511	3.59e-14	2.82e-12
C2orf81	2.80727	3.62e-14	2.85e-12
SORBS2	2.68944	3.9e-14	3.06e-12
COLEC12	2.10742	4.18e-14	3.27e-12
NFATC4	2.70047	4.32e-14	3.37e-12
AC002511.2	3.91008	4.34e-14	3.38e-12
FAM13A	1.59051	4.38e-14	3.4e-12
SMC4	1.94363	4.44e-14	3.45e-12
UBQLNL	5.45129	4.87e-14	3.77e-12
TMEM150C	3.76935	5.21e-14	4.03e-12
WDR54	2.33519	5.29e-14	4.08e-12
MEX3A	2.36873	5.34e-14	4.12e-12
GPR19	4.24912	5.35e-14	4.12e-12
C3orf18	2.35674	6.04e-14	4.64e-12
AC005618.6	3.42246	8.15e-14	6.19e-12
KCNH6	3.34334	8.18e-14	6.21e-12
SLC7A11	1.90044	8.41e-14	6.37e-12
CTD-2510F5.4	3.3052	8.42e-14	6.37e-12
MARCKS	2.47747	9.35e-14	7.06e-12
HOXA6	8.5817	9.9e-14	7.46e-12
CD24	2.21849	1.09e-13	8.2e-12
SKA3	2.39654	1.11e-13	8.37e-12
GS1-358P8.4	1.91804	1.12e-13	8.43e-12
RAD51AP1	2.32036	1.21e-13	9.06e-12
BCHE	4.09794	1.29e-13	9.6e-12
HOXA11	8.7306	1.3e-13	9.66e-12
TMEM184C	1.63587	1.31e-13	9.72e-12
KRT14	2.90917	1.35e-13	1e-11
CCDC74A	3.05966	1.48e-13	1.09e-11
AC003986.6	6.82033	1.59e-13	1.17e-11
TMEM173	2.57836	1.63e-13	1.2e-11
RP11-138H8.6	6.93566	1.75e-13	1.28e-11
CYFIP2	1.76541	1.95e-13	1.42e-11
CENPH	2.1485	2.01e-13	1.47e-11
EPS8	2.78778	2.2e-13	1.6e-11
CDCA8	2.13598	2.21e-13	1.61e-11
DDX53	3.71965	2.44e-13	1.76e-11
AC003986.7	8.45896	2.47e-13	1.78e-11
UBE2S	2.08584	2.48e-13	1.79e-11
IL17RB	2.12755	2.5e-13	1.81e-11
LRRC4C	3.36588	2.51e-13	1.81e-11
GAPDH	1.62922	2.64e-13	1.89e-11
FOLH1B	3.49733	2.74e-13	1.96e-11
RCC1	1.75658	2.81e-13	2.01e-11
FZD2	3.22081	2.81e-13	2.01e-11
KIAA0895	2.3758	2.89e-13	2.06e-11
CWH43	4.09387	3e-13	2.14e-11
APOBEC3F	3.99987	3.23e-13	2.29e-11
PWAR6	1.74579	3.34e-13	2.37e-11
RP11-381K20.2	6.86572	3.35e-13	2.38e-11
SRGAP3	2.2082	3.45e-13	2.44e-11
DUX4L46	5.64156	3.49e-13	2.46e-11
TMSB4X	1.69383	3.58e-13	2.52e-11
KCNH8	6.42601	3.81e-13	2.67e-11
SAMD13	2.5192	3.93e-13	2.75e-11
GLO1	1.48089	4.38e-13	3.06e-11
TSPY9P	8.40121	4.4e-13	3.06e-11
RP1-278O22.1	4.02124	4.59e-13	3.19e-11
SLC4A10	4.8008	4.66e-13	3.24e-11
CCNG2	1.46642	4.73e-13	3.28e-11
TMC5	4.03583	4.73e-13	3.28e-11
CDT1	2.3822	5.36e-13	3.69e-11
C12orf75	2.14932	5.44e-13	3.74e-11
MND1	3.06939	5.67e-13	3.9e-11
RP11-142C4.6	2.69967	6.13e-13	4.19e-11
ASB9	3.90029	6.21e-13	4.24e-11
GLRX2	1.83352	6.96e-13	4.75e-11
TPO	4.281	7.18e-13	4.89e-11
ERCC6L	2.24453	7.49e-13	5.08e-11
CRYBA2	6.07676	7.49e-13	5.08e-11
AMPD3	3.31347	9.15e-13	6.17e-11
PLCH1	2.65538	9.17e-13	6.17e-11
ADAMTS6	3.76366	9.52e-13	6.4e-11
CNTNAP4	4.64654	9.6e-13	6.44e-11
WDR66	2.63861	9.79e-13	6.56e-11
RP11-81K13.1	8.9193	9.91e-13	6.63e-11
FAM72B	3.01091	1.05e-12	7e-11
RFC3	1.8658	1.15e-12	7.62e-11
RP11-443B7.1	2.98348	1.27e-12	8.4e-11
MAPKAPK3	1.62548	1.29e-12	8.53e-11
KRT8P3	3.51415	1.45e-12	9.54e-11
GLP1R	4.49605	1.54e-12	1.01e-10
CPNE4	2.94375	1.56e-12	1.02e-10
PCDHB5	2.67135	1.58e-12	1.03e-10
AC098973.2	4.27399	1.63e-12	1.07e-10
DDIT4	2.05305	1.7e-12	1.11e-10
IL1RAPL1	3.12012	1.77e-12	1.16e-10
RP11-142E9.1	2.76754	1.97e-12	1.28e-10
RPSA	1.38557	2.04e-12	1.33e-10
VIPR2	4.33682	2.17e-12	1.41e-10
PTPRR	2.74293	2.34e-12	1.52e-10
CLSTN3	1.9386	2.35e-12	1.53e-10
ANO9	2.54447	2.45e-12	1.59e-10
SEC24D	1.99434	2.51e-12	1.62e-10
LRRC31	2.67999	2.62e-12	1.69e-10
RBM11	4.54729	2.65e-12	1.71e-10
GLDC	2.45035	2.66e-12	1.71e-10
TPT1	1.38523	2.7e-12	1.73e-10
BEX5	3.96471	2.71e-12	1.74e-10
NAA11	3.10984	2.81e-12	1.8e-10
SHC3	4.43295	2.96e-12	1.89e-10
LINC01293	3.62543	3.09e-12	1.97e-10
DFNA5	3.40073	3.09e-12	1.97e-10
LINC00459	8.76023	3.1e-12	1.97e-10
CTXN1	2.55916	3.4e-12	2.16e-10
OIP5	2.49448	3.63e-12	2.3e-10
IRGM	3.33325	3.66e-12	2.32e-10
MKRN9P	2.98018	3.69e-12	2.33e-10
AC015849.16	2.81455	3.78e-12	2.39e-10
CTC-535M15.1	5.19094	3.81e-12	2.4e-10
SLC45A1	2.6755	3.85e-12	2.42e-10
SBK1	2.0104	3.98e-12	2.5e-10
CDC25B	1.88216	4.21e-12	2.64e-10
MAPK4	2.82158	4.47e-12	2.8e-10
EME1	2.27121	5.14e-12	3.21e-10
EIF4EBP1	1.89388	5.41e-12	3.37e-10
SLC6A6	1.79473	5.54e-12	3.45e-10
KRT8P45	5.23377	7.21e-12	4.45e-10
TFDP1	1.58638	7.57e-12	4.67e-10
TRPM4	1.41361	7.68e-12	4.73e-10
PCNA	1.40216	8.1e-12	4.98e-10
RPS5	1.34867	8.25e-12	5.06e-10
SPACA6P	2.68217	8.3e-12	5.09e-10
FANCD2	1.86001	8.38e-12	5.13e-10
PGC	2.28078	8.71e-12	5.33e-10
CBX2	1.64789	9.24e-12	5.64e-10
NAALADL2	2.06625	9.47e-12	5.77e-10
UBE2T	1.94123	9.51e-12	5.79e-10
PIK3R1	1.42352	1.09e-11	6.6e-10
WEE1	1.74314	1.09e-11	6.61e-10
CTD-2554C21.3	5.48514	1.11e-11	6.67e-10
PLEKHA2	2.25706	1.11e-11	6.68e-10
LINC00265	3.17418	1.21e-11	7.28e-10
PTCRA	2.72821	1.23e-11	7.36e-10
RTKN2	2.03117	1.25e-11	7.48e-10
C1orf95	2.68992	1.29e-11	7.68e-10
ZCCHC18	5.58798	1.29e-11	7.68e-10
MYB	2.90181	1.36e-11	8.11e-10
ACRV1	3.29868	1.45e-11	8.61e-10
WSB1	1.37817	1.48e-11	8.76e-10
SCUBE2	3.11171	1.5e-11	8.88e-10
CCDC108	4.56913	1.56e-11	9.26e-10
UBE2L6	4.34388	1.64e-11	9.68e-10
CENPW	2.11786	1.76e-11	1.04e-09
CDC42EP3	2.09971	1.84e-11	1.08e-09
CTC-260E6.4	6.10796	1.86e-11	1.1e-09
ADGRL1	1.36864	1.87e-11	1.1e-09
FAM184B	3.05339	1.91e-11	1.12e-09
CTD-2126E3.3	4.48978	1.93e-11	1.13e-09
SLCO1C1	4.91339	2.13e-11	1.25e-09
TSPY2	8.815	2.18e-11	1.28e-09
TBCAP2	4.35954	2.21e-11	1.29e-09
HELLS	1.86236	2.24e-11	1.31e-09
PCDHB15	3.14728	2.27e-11	1.33e-09
RP11-82L18.2	4.04737	2.67e-11	1.55e-09
RBP5	2.77138	2.72e-11	1.58e-09
MATN2	2.83696	2.77e-11	1.6e-09
FAM63A	2.22029	2.78e-11	1.61e-09
CYP4F8	3.08235	2.81e-11	1.62e-09
TRIM47	2.4422	2.81e-11	1.62e-09
NDC1	1.54642	2.83e-11	1.63e-09
PLK1	2.00692	2.83e-11	1.63e-09
KLK12	5.20979	2.87e-11	1.65e-09
ATF5	2.02237	3.03e-11	1.74e-09
SLC38A3	4.18129	3.24e-11	1.86e-09
TLL1	3.08441	3.25e-11	1.87e-09
RIMKLA	1.72157	3.26e-11	1.87e-09
FBL	1.33654	3.34e-11	1.91e-09
SMCO3	3.88751	3.36e-11	1.92e-09
PLK4	2.03405	3.61e-11	2.06e-09
GNGT1	8.03695	3.64e-11	2.07e-09
TPI1	1.29438	3.65e-11	2.08e-09
RPP25	3.21707	3.91e-11	2.22e-09
LINC01012	5.78066	4.12e-11	2.33e-09
GS1-72M22.1	7.97516	4.23e-11	2.39e-09
CKS2	1.82914	4.3e-11	2.42e-09
CDH3	4.12765	4.33e-11	2.44e-09
PGK1	1.38422	4.47e-11	2.51e-09
STIL	1.99351	4.58e-11	2.57e-09
ZNF663P	5.14108	4.81e-11	2.7e-09
EYA2	2.84254	5.11e-11	2.86e-09
IFNLR1	5.71517	5.52e-11	3.08e-09
FUT3	2.84682	5.64e-11	3.14e-09
RPL7AP69	8.03225	5.91e-11	3.28e-09
HBG2	5.5626	6.09e-11	3.37e-09
EFHC2	2.9505	6.1e-11	3.37e-09
FCGRT	4.06653	6.35e-11	3.51e-09
MIR561	8.01079	6.39e-11	3.52e-09
ZNF714	1.90101	6.5e-11	3.57e-09
ASZ1	5.22601	6.65e-11	3.65e-09
LDHAP7	2.38252	6.8e-11	3.73e-09
KIF9	2.08374	6.81e-11	3.73e-09
TFRC	1.50869	7e-11	3.83e-09
C1GALT1C1L	7.93811	7.08e-11	3.87e-09
WTAPP1	4.18222	7.32e-11	3.99e-09
PPIF	1.33459	7.83e-11	4.25e-09
CCDC144NL	5.02196	8e-11	4.33e-09
RP11-403B2.6	3.34826	8.02e-11	4.34e-09
MDK	2.13887	8.63e-11	4.64e-09
CYCS	1.31856	8.64e-11	4.64e-09
RGS1	3.51017	8.77e-11	4.7e-09
RP11-273B20.1	3.26167	9.11e-11	4.88e-09
LBH	2.92747	9.36e-11	5.01e-09
AC011043.1	2.49667	9.61e-11	5.14e-09
RP11-424C20.2	4.77686	1.04e-10	5.51e-09
ARHGEF39	1.91474	1.06e-10	5.65e-09
FAHD2P1	4.10255	1.1e-10	5.81e-09
FPR3	7.7845	1.19e-10	6.29e-09
FEN1	1.61639	1.22e-10	6.43e-09
DUSP5	2.48962	1.28e-10	6.75e-09
TRAV3	4.40088	1.29e-10	6.77e-09
SAPCD2	2.05362	1.3e-10	6.81e-09
FSIP1	2.71997	1.3e-10	6.81e-09
C11orf53	5.68163	1.33e-10	6.94e-09
RAD51	2.15859	1.39e-10	7.23e-09
TPM4	1.32182	1.4e-10	7.32e-09
RP11-552F3.9	3.16514	1.46e-10	7.57e-09
ZNF473	1.77054	1.47e-10	7.62e-09
VWA2	3.01387	1.54e-10	8e-09
ORC1	1.95754	1.57e-10	8.16e-09
DNMT1	1.41767	1.69e-10	8.77e-09
RP11-142C4.4	3.81829	1.73e-10	8.96e-09
PATE2	4.52002	1.75e-10	9.04e-09
SNHG14	1.3227	1.77e-10	9.1e-09
MNX1	2.42124	1.78e-10	9.18e-09
PTGES	3.97674	1.8e-10	9.27e-09
PARPBP	2.061	1.86e-10	9.52e-09
AGPAT5	1.49683	1.89e-10	9.7e-09
RP11-169F17.1	4.6492	1.93e-10	9.86e-09
RPS12	1.28203	1.95e-10	9.93e-09
TACC1	1.35219	1.95e-10	9.94e-09
ADAM18	6.64845	1.97e-10	1e-08
RP11-122L9.1	8.05899	2.01e-10	1.02e-08
ARMCX4	4.39371	2.02e-10	1.02e-08
EVX1	7.85685	2.06e-10	1.04e-08
SPACA6P-AS	4.6082	2.06e-10	1.04e-08
UGT2B4	2.86654	2.07e-10	1.04e-08
RP11-76C10.5	4.60422	2.17e-10	1.09e-08
CTC-523E23.5	2.52099	2.2e-10	1.11e-08
NUDT1	1.94887	2.31e-10	1.16e-08
RASAL2	2.03911	2.34e-10	1.17e-08
DNAH2	2.42507	2.37e-10	1.18e-08
FBXO5	1.93289	2.37e-10	1.18e-08
GXYLT2	4.3635	2.37e-10	1.18e-08
ZNF121	1.34703	2.41e-10	1.2e-08
TTC29	5.76649	2.46e-10	1.22e-08
RPL14	1.26444	2.47e-10	1.23e-08
RP11-174O3.3	6.89962	2.48e-10	1.23e-08
KRR1	1.42122	2.52e-10	1.25e-08
MZT1	1.8318	2.57e-10	1.27e-08
TRIP13	1.77653	2.59e-10	1.28e-08
ZSCAN31	2.03547	2.62e-10	1.29e-08
CTB-92J24.2	2.78492	2.78e-10	1.36e-08
CD4	3.35391	2.88e-10	1.41e-08
GNB3	3.4021	3.04e-10	1.49e-08
USP43	1.79225	3.09e-10	1.51e-08
LINC00857	6.17806	3.11e-10	1.52e-08
CLGN	1.29198	3.18e-10	1.55e-08
FN3K	1.97403	3.22e-10	1.57e-08
C7orf50	1.54694	3.33e-10	1.62e-08
BACE2	2.03082	3.35e-10	1.63e-08
OR52K3P	4.91639	3.5e-10	1.7e-08
TAPBPL	2.36252	3.59e-10	1.74e-08
RP11-107M16.2	4.40895	3.7e-10	1.79e-08
TMTC3	1.57782	3.71e-10	1.79e-08
MAP2K6	2.03556	3.73e-10	1.8e-08
GMNN	1.69084	3.79e-10	1.83e-08
ITIH6	3.29749	3.8e-10	1.83e-08
NBEAL2	1.28514	4.17e-10	2e-08
RANBP1	1.34547	4.27e-10	2.05e-08
CCDC175	5.54828	4.42e-10	2.11e-08
TMPRSS4	2.62255	4.42e-10	2.11e-08
MANEA	1.49792	4.43e-10	2.11e-08
FRMD5	2.3108	4.52e-10	2.15e-08
LL22NC03-75H12.2	4.82315	4.53e-10	2.16e-08
MMP26	8.54324	4.56e-10	2.17e-08
RP3-431C21.1	5.63885	4.75e-10	2.26e-08
PPIA	1.23479	4.84e-10	2.3e-08
RPL29	1.25928	4.84e-10	2.3e-08
PLEKHS1	2.39163	5.09e-10	2.41e-08
FGL1	3.77158	5.16e-10	2.45e-08
INPP5J	1.78023	5.29e-10	2.5e-08
CXorf36	2.81747	5.3e-10	2.5e-08
TUBB	1.23697	5.31e-10	2.5e-08
LINC00665	1.41302	5.37e-10	2.53e-08
ALDH18A1	1.24806	5.45e-10	2.57e-08
AZGP1	1.91515	5.49e-10	2.58e-08
ENO1	1.23388	5.54e-10	2.6e-08
GGCT	1.51774	5.82e-10	2.73e-08
MMP13	3.7542	6.02e-10	2.82e-08
RP11-378J18.8	2.45453	6.07e-10	2.84e-08
INTS10	1.30573	6.08e-10	2.84e-08
ZNF132	2.07124	6.5e-10	3.03e-08
SPOCK2	2.2968	6.55e-10	3.05e-08
DEPDC1	1.95262	6.68e-10	3.11e-08
TWISTNB	1.59981	7.07e-10	3.28e-08
LINC00622	6.09758	7.17e-10	3.33e-08
CES3	3.21314	7.36e-10	3.41e-08
UNC5C	1.97051	7.46e-10	3.45e-08
BNIP3	1.30145	7.73e-10	3.57e-08
ACSS1	3.22396	7.91e-10	3.64e-08
SHMT2	1.26416	8.17e-10	3.75e-08
SPIN4	1.69093	8.47e-10	3.89e-08
FAM135A	1.8551	9.03e-10	4.12e-08
LCK	3.58766	9.07e-10	4.13e-08
DQX1	2.35577	9.46e-10	4.31e-08
KIF18A	2.2294	9.58e-10	4.36e-08
POLD2	1.22328	9.66e-10	4.39e-08
IL32	2.57579	9.99e-10	4.53e-08
KLK11	5.74057	1.03e-09	4.68e-08
PRX	3.42935	1.06e-09	4.81e-08
ZNF608	3.09548	1.06e-09	4.81e-08
BLM	2.09225	1.08e-09	4.85e-08
IGFBP2	1.33964	1.1e-09	4.94e-08
RP11-504A18.1	4.79117	1.1e-09	4.96e-08
SLC26A5	2.7832	1.12e-09	5.02e-08
FAHD2CP	3.14666	1.12e-09	5.05e-08
CTC-444N24.11	1.43334	1.13e-09	5.07e-08
RPL18A	1.21919	1.15e-09	5.15e-08
NMU	3.73634	1.16e-09	5.17e-08
ANXA8L1	2.53303	1.17e-09	5.24e-08
MMP1	7.67169	1.19e-09	5.31e-08
SNRPB	1.21233	1.26e-09	5.62e-08
PRMT1	1.23208	1.29e-09	5.73e-08
POPDC3	3.65578	1.31e-09	5.8e-08
REEP4	1.71503	1.32e-09	5.83e-08
RAMP2-AS1	6.26698	1.38e-09	6.09e-08
ZDHHC8	1.73043	1.43e-09	6.33e-08
EBF2	2.27245	1.46e-09	6.44e-08
CTAG2	4.13136	1.52e-09	6.67e-08
SLC43A2	1.68521	1.52e-09	6.68e-08
SLC2A1	1.43367	1.52e-09	6.68e-08
AC002511.3	2.97474	1.53e-09	6.71e-08
PCMTD1P2	5.22206	1.55e-09	6.77e-08
MALL	2.53179	1.57e-09	6.87e-08
FANCA	1.76119	1.63e-09	7.12e-08
RN7SL130P	7.5669	1.72e-09	7.48e-08
PCP4L1	4.73178	1.83e-09	7.96e-08
KCNK5	2.33199	1.93e-09	8.35e-08
NINL	2.12292	1.93e-09	8.37e-08
MNS1	2.12368	2e-09	8.63e-08
XRCC2	1.85256	2.01e-09	8.66e-08
AQP1	3.01136	2.01e-09	8.66e-08
MTFR2	2.05253	2.04e-09	8.79e-08
RP11-274H2.5	7.66792	2.05e-09	8.8e-08
TGIF2	1.7862	2.14e-09	9.16e-08
LINC01074	6.8634	2.2e-09	9.43e-08
ENHO	3.12197	2.22e-09	9.49e-08
MKNK2	1.25618	2.3e-09	9.81e-08
ADAM9	1.37454	2.32e-09	9.92e-08
TRIM28	1.18629	2.35e-09	1e-07
DANCR	1.21064	2.41e-09	1.02e-07
CTD-3099C6.9	2.13011	2.43e-09	1.03e-07
FGF12	4.27905	2.45e-09	1.04e-07
DDIAS	1.83434	2.45e-09	1.04e-07
ZWILCH	1.58554	2.45e-09	1.04e-07
RPL28	1.22608	2.53e-09	1.07e-07
GLYATL3	7.98441	2.53e-09	1.07e-07
POLR3G	1.87596	2.54e-09	1.07e-07
LAMC1	1.17889	2.62e-09	1.11e-07
GHDC	1.86165	2.63e-09	1.11e-07
ASPHD1	1.85925	2.69e-09	1.13e-07
AHCY	1.17463	2.72e-09	1.15e-07
TTK	1.83619	2.84e-09	1.19e-07
2022-09-09	1.25476	2.9e-09	1.22e-07
SNHG8	1.33796	2.91e-09	1.22e-07
IGFBP3	2.26138	2.95e-09	1.24e-07
LINC01090	3.70679	3.02e-09	1.26e-07
CALML3-AS1	3.34494	3.09e-09	1.29e-07
NOP56	1.16754	3.21e-09	1.34e-07
CNTN4-AS2	7.7945	3.21e-09	1.34e-07
RP11-115H13.1	2.20612	3.3e-09	1.37e-07
TNFRSF21	1.74729	3.56e-09	1.48e-07
ISOC2	1.56349	3.78e-09	1.57e-07
FAM57A	1.5976	3.97e-09	1.64e-07
HLA-DMB	2.09395	4e-09	1.65e-07
POLD1	1.75673	4.03e-09	1.66e-07
PAK6	3.57837	4.04e-09	1.67e-07
C4orf47	2.47175	4.08e-09	1.68e-07
NHSL2	2.87005	4.29e-09	1.76e-07
FKBP1B	3.2858	4.3e-09	1.76e-07
RBMY1A3P	5.94246	4.3e-09	1.76e-07
POLQ	1.86628	4.44e-09	1.82e-07
STAT5A	3.3113	4.44e-09	1.82e-07
GATA2	1.16891	4.45e-09	1.82e-07
ABHD1	3.44021	4.56e-09	1.87e-07
LMNB2	1.38832	4.59e-09	1.88e-07
CDIPT-AS1	2.21812	4.62e-09	1.88e-07
CLDN3	1.72888	4.9e-09	1.99e-07
DCDC2	5.27116	5.02e-09	2.03e-07
HOXA5	3.8357	5.08e-09	2.06e-07
SEC61G	1.28705	5.15e-09	2.08e-07
FZD3	1.67679	5.22e-09	2.11e-07
PKM	1.23521	5.27e-09	2.13e-07
IMPDH2	1.12842	5.29e-09	2.13e-07
MBD3	1.35168	5.33e-09	2.15e-07
RP11-548L20.1	4.81489	5.37e-09	2.16e-07
RNASEH2A	1.5661	5.4e-09	2.17e-07
CTD-2619J13.17	2.21475	5.4e-09	2.17e-07
TXLNGY	1.29603	5.66e-09	2.26e-07
MXD3	1.88537	5.68e-09	2.27e-07
OGDHL	1.73953	5.77e-09	2.31e-07
HELLPAR	2.2917	5.88e-09	2.35e-07
CPXM1	2.5989	5.9e-09	2.36e-07
SCEL	3.40153	5.92e-09	2.36e-07
NLGN4Y	2.14097	5.98e-09	2.38e-07
RP11-364B6.2	6.11803	6.03e-09	2.4e-07
FEZF1	5.98063	6.08e-09	2.42e-07
SLC25A5	1.12609	6.3e-09	2.5e-07
MRPS26	1.42086	6.32e-09	2.51e-07
ARHGEF26	1.15891	6.55e-09	2.59e-07
RP11-266A24.1	4.37547	6.57e-09	2.6e-07
KIAA2022	2.87003	6.83e-09	2.7e-07
CTD-2126E3.5	4.95242	6.95e-09	2.74e-07
SEMA6D	2.00939	7.02e-09	2.77e-07
LRRC75A-AS1	1.17611	7.53e-09	2.96e-07
CACNA1D	1.83409	7.57e-09	2.98e-07
RFX6	2.36611	7.59e-09	2.98e-07
CCDC144NL-AS1	2.56668	7.69e-09	3.02e-07
SLC20A1	1.45001	7.75e-09	3.04e-07
MKRN2OS	2.41147	8.28e-09	3.24e-07
CLDN4	1.1319	8.31e-09	3.25e-07
FOXD1	2.88852	8.72e-09	3.4e-07
FAM177B	2.15867	8.9e-09	3.46e-07
RP11-855O10.2	4.81095	8.96e-09	3.49e-07
SIDT1	2.79779	9.02e-09	3.51e-07
ZNF69	3.0654	9.05e-09	3.51e-07
FAAH2	1.93677	9.14e-09	3.55e-07
RPL13A	1.1498	9.39e-09	3.64e-07
CTC-499B15.5	2.96204	9.52e-09	3.69e-07
SOX12	1.4949	9.53e-09	3.69e-07
RP11-587P21.2	5.71931	9.61e-09	3.72e-07
IFIT5	2.44337	9.7e-09	3.75e-07
NCAPD2	1.20499	9.78e-09	3.78e-07
ANXA9	2.12111	9.91e-09	3.83e-07
GINS4	1.84675	9.97e-09	3.85e-07
HNRNPD	1.10724	1.03e-08	3.97e-07
KRTAP21-2	7.88448	1.04e-08	3.99e-07
LINC00933	5.26588	1.05e-08	4.05e-07
TCF19	1.58501	1.08e-08	4.13e-07
TERT	3.0107	1.08e-08	4.13e-07
CHEK2	1.6957	1.1e-08	4.23e-07
PHTF1	2.29609	1.11e-08	4.24e-07
FAM107A	2.60954	1.11e-08	4.24e-07
SLC16A14	2.28063	1.12e-08	4.28e-07
CTHRC1	2.95965	1.12e-08	4.28e-07
COL16A1	2.11024	1.15e-08	4.39e-07
CTD-2527I21.5	4.78288	1.16e-08	4.41e-07
RASGRP1	2.6336	1.16e-08	4.41e-07
IGSF9	1.75094	1.19e-08	4.53e-07
LINC00161	2.01038	1.19e-08	4.54e-07
CDC20P1	2.98182	1.2e-08	4.55e-07
PTPRM	2.43365	1.2e-08	4.57e-07
C4orf46	1.75978	1.22e-08	4.6e-07
ADAMTS4	2.91317	1.29e-08	4.86e-07
CACNA1G	2.63891	1.34e-08	5.05e-07
NRIP3	2.88306	1.35e-08	5.08e-07
FOXO6	2.75298	1.35e-08	5.08e-07
RP5-981L23.2	7.36366	1.37e-08	5.13e-07
CCDC150	1.98078	1.4e-08	5.23e-07
RECQL4	1.54805	1.46e-08	5.44e-07
OLFM5P	5.37655	1.46e-08	5.47e-07
LRRC37A7P	7.61868	1.47e-08	5.49e-07
GUCY1A3	1.42064	1.53e-08	5.69e-07
CRLS1	1.28303	1.54e-08	5.72e-07
GNRH2	2.4294	1.55e-08	5.76e-07
LOXL1	1.99046	1.61e-08	5.98e-07
RALGAPA2	1.54039	1.61e-08	5.98e-07
ITPR1	1.63622	1.64e-08	6.08e-07
NEURL1B	1.70838	1.71e-08	6.31e-07
TMEM45A	2.34353	1.78e-08	6.58e-07
HNRNPA1	1.10465	1.79e-08	6.62e-07
LINC01224	5.38638	1.87e-08	6.92e-07
RENBP	2.23108	1.94e-08	7.15e-07
FOLH1	1.12844	1.96e-08	7.23e-07
PLP2	1.97291	1.99e-08	7.32e-07
CDR2L	1.54799	2e-08	7.34e-07
ZNF93	2.11604	2.01e-08	7.38e-07
LTF	4.32322	2.09e-08	7.67e-07
BRCA2	1.75002	2.12e-08	7.75e-07
PAQR4	1.98148	2.16e-08	7.9e-07
GARS	1.12087	2.23e-08	8.14e-07
TSEN2	1.58781	2.27e-08	8.27e-07
FAM227A	1.68659	2.37e-08	8.63e-07
EXO5	1.92684	2.47e-08	8.96e-07
PART1	1.98499	2.47e-08	8.96e-07
DHX36	1.23035	2.53e-08	9.18e-07
MYO7B	3.68849	2.54e-08	9.19e-07
XCL1	5.04627	2.6e-08	9.41e-07
RXFP3	4.16684	2.66e-08	9.61e-07
RP11-57A19.2	2.51071	2.68e-08	9.69e-07
FAIM2	3.70243	2.76e-08	9.96e-07
SLAIN1	1.79753	2.78e-08	1e-06
GPR158	1.84645	2.81e-08	1.01e-06
PGCP1	3.5243	2.82e-08	1.01e-06
NPY4R	5.69398	2.83e-08	1.02e-06
RHPN2	1.16767	2.88e-08	1.03e-06
ALAS1	1.22215	2.88e-08	1.03e-06
SCARB1	1.1986	2.89e-08	1.04e-06
ATP5G1	1.27793	2.92e-08	1.04e-06
TMEM97	1.28835	2.97e-08	1.06e-06
RP11-467L19.14	3.02157	3.02e-08	1.08e-06
SLC29A1	1.61503	3.09e-08	1.1e-06
CNTNAP2	2.7049	3.09e-08	1.1e-06
SLC7A2	1.37846	3.32e-08	1.18e-06
SUCLG2	1.23855	3.33e-08	1.18e-06
FAM110A	1.69047	3.35e-08	1.19e-06
RP11-597D13.2	4.45385	3.42e-08	1.21e-06
RP11-388N2.1	7.28833	3.51e-08	1.24e-06
INCENP	1.53527	3.53e-08	1.25e-06
ADGRG6	1.24252	3.63e-08	1.28e-06
HYDIN	3.6262	3.75e-08	1.32e-06
PCDHB2	2.07825	3.8e-08	1.34e-06
BZW2	1.3565	4.06e-08	1.43e-06
RP5-967N21.11	2.35869	4.07e-08	1.43e-06
ZMYND8	1.21429	4.15e-08	1.45e-06
CASP8	1.65779	4.26e-08	1.49e-06
RP11-535M15.2	3.87856	4.28e-08	1.49e-06
PLEKHO1	1.66906	4.34e-08	1.51e-06
C6orf229	5.71562	4.35e-08	1.51e-06
SLC45A2	1.96285	4.84e-08	1.68e-06
RP11-469H8.6	4.12386	5.08e-08	1.76e-06
CA13	1.95134	5.15e-08	1.78e-06
ZNF43	1.5871	5.25e-08	1.81e-06
PDSS1	1.69275	5.34e-08	1.84e-06
LRRC56	1.61439	5.37e-08	1.85e-06
PMAIP1	1.81876	5.4e-08	1.86e-06
CHEK1	1.56999	5.41e-08	1.86e-06
SPRY4-IT1	7.21173	5.57e-08	1.91e-06
MARK1	1.71508	5.78e-08	1.98e-06
EFNB2	1.5544	5.79e-08	1.98e-06
RAD18	1.60463	5.85e-08	2e-06
CYP26A1	3.53763	5.87e-08	2e-06
RP11-288H12.3	1.80868	6.06e-08	2.06e-06
RP11-182J1.12	7.15343	6.15e-08	2.09e-06
BEND4	1.47123	6.18e-08	2.1e-06
ST8SIA4	2.56792	6.21e-08	2.11e-06
PTPRB	2.19012	6.28e-08	2.13e-06
SEMA3C	1.7298	6.54e-08	2.22e-06
PCDHGB6	2.30449	6.66e-08	2.26e-06
KIAA1524	1.67826	6.76e-08	2.29e-06
KLHDC9	1.75413	6.79e-08	2.3e-06
SNHG1	1.12472	6.88e-08	2.32e-06
HMGN2	1.18648	6.9e-08	2.33e-06
LINC00641	1.45519	6.94e-08	2.34e-06
KIF21B	2.28023	7.1e-08	2.39e-06
SLC51A	1.62785	7.2e-08	2.42e-06
CCDC69	1.84483	7.61e-08	2.55e-06
PCDHGA12	4.77817	7.61e-08	2.55e-06
TTBK1	5.00408	7.81e-08	2.61e-06
AGBL3	1.71983	7.84e-08	2.61e-06
DSCC1	1.68438	7.84e-08	2.61e-06
ELOVL6	1.61015	7.98e-08	2.66e-06
SGOL2	1.72273	8e-08	2.66e-06
PPFIA4	1.96507	8.06e-08	2.68e-06
PLA2G5	1.90358	8.22e-08	2.73e-06
ASGR1	2.98133	8.35e-08	2.77e-06
VASN	1.71725	8.38e-08	2.78e-06
U2AF2	1.04308	8.62e-08	2.86e-06
RP11-1070N10.7	4.56672	8.7e-08	2.88e-06
MZB1	2.24618	9.03e-08	2.98e-06
AUNIP	1.99414	9.23e-08	3.04e-06
EML6	1.95278	9.37e-08	3.09e-06
TTTY14	2.32847	9.53e-08	3.13e-06
TMSB10	1.44169	9.65e-08	3.17e-06
SMAD1	1.74917	9.7e-08	3.18e-06
SLC39A14	1.18997	9.73e-08	3.19e-06
RP11-190A12.8	7.14477	9.77e-08	3.2e-06
LBR	1.22728	9.89e-08	3.23e-06
LAG3	2.30127	1.03e-07	3.38e-06
PCDH11X	6.94821	1.04e-07	3.41e-06
DNAAF5	1.4374	1.06e-07	3.47e-06
RP11-597D13.7	2.20173	1.07e-07	3.49e-06
LINC00552	3.88672	1.1e-07	3.57e-06
RP11-710C12.1	7.73211	1.1e-07	3.57e-06
RPL7P16	3.04802	1.12e-07	3.65e-06
STARD4-AS1	1.72414	1.15e-07	3.7e-06
KRTAP13-2	7.31403	1.16e-07	3.76e-06
P2RY11	1.77852	1.16e-07	3.76e-06
NQO1	1.68576	1.17e-07	3.77e-06
MAPK13	1.85528	1.18e-07	3.8e-06
ZNF695	2.13662	1.19e-07	3.84e-06
TTYH3	1.27586	1.22e-07	3.91e-06
HIF1A-AS2	2.66911	1.23e-07	3.94e-06
RP3-340N1.2	5.65571	1.23e-07	3.94e-06
KRT8P11	3.37127	1.3e-07	4.16e-06
NRDE2	1.5207	1.31e-07	4.18e-06
KNG1	2.7911	1.31e-07	4.18e-06
CTC-340A15.2	3.35019	1.31e-07	4.19e-06
PHLDA1	1.59381	1.35e-07	4.3e-06
LIN9	1.68429	1.36e-07	4.32e-06
TNC	1.68764	1.36e-07	4.32e-06
LONP1	1.09388	1.38e-07	4.37e-06
DNALI1	1.95485	1.39e-07	4.4e-06
TPSP2	4.59148	1.41e-07	4.47e-06
CA12	1.19939	1.42e-07	4.49e-06
PRCAT47	2.91975	1.43e-07	4.52e-06
RP5-1101C3.1	4.42808	1.47e-07	4.65e-06
RP11-348P10.2	1.72129	1.51e-07	4.78e-06
MCM3	1.20286	1.52e-07	4.8e-06
DLEU2_6	4.39593	1.55e-07	4.91e-06
C17orf107	2.04578	1.57e-07	4.94e-06
RASL10B	3.29708	1.57e-07	4.96e-06
TFF1	2.39009	1.58e-07	4.98e-06
RP11-386I14.4	3.22849	1.65e-07	5.18e-06
SLC10A7	1.69019	1.66e-07	5.22e-06
ZNF772	1.54776	1.67e-07	5.24e-06
DDX39A	1.15711	1.67e-07	5.24e-06
RPS28	1.07291	1.67e-07	5.24e-06
IL1F10	3.66357	1.69e-07	5.29e-06
RP11-358B23.5	5.61906	1.69e-07	5.3e-06
HSPD1	1.04198	1.7e-07	5.33e-06
CASP10	2.56269	1.71e-07	5.33e-06
KRT8P49	7.16492	1.75e-07	5.46e-06
KIAA0319	3.86887	1.76e-07	5.48e-06
RP1-266L20.2	3.00439	1.79e-07	5.58e-06
MFHAS1	1.41255	1.81e-07	5.64e-06
VSTM5	3.41741	1.84e-07	5.71e-06
ALYREF	1.23301	1.84e-07	5.71e-06
CDCA4	1.64982	1.85e-07	5.71e-06
WDR90	1.18055	1.87e-07	5.77e-06
ENPP3	1.77524	1.87e-07	5.79e-06
CPT1A	1.06959	1.89e-07	5.83e-06
ASNSP1	2.31082	1.9e-07	5.85e-06
CTD-2561J22.2	2.3085	1.94e-07	5.99e-06
GPR162	2.72528	1.96e-07	6.03e-06
PCNXL4	1.05272	1.96e-07	6.04e-06
HSD11B2	1.29439	1.97e-07	6.05e-06
RP11-148B18.4	5.5626	1.98e-07	6.09e-06
CCT6A	1.01164	2.04e-07	6.27e-06
HK2	1.12031	2.05e-07	6.29e-06
ZNF135	2.26068	2.13e-07	6.54e-06
LINC01619	2.01845	2.14e-07	6.54e-06
ZNF787	1.56693	2.14e-07	6.56e-06
FBXO2	1.73982	2.15e-07	6.58e-06
KLF12	3.90118	2.18e-07	6.65e-06
C1orf127	3.75268	2.18e-07	6.65e-06
TIMELESS	1.15396	2.18e-07	6.65e-06
LRRC59	1.04324	2.22e-07	6.76e-06
SGPP2	1.73302	2.24e-07	6.82e-06
IL1RN	2.2701	2.26e-07	6.86e-06
RFC5	1.42676	2.28e-07	6.92e-06
NPM1	1.0167	2.29e-07	6.94e-06
KRTAP7-1	7.82901	2.33e-07	7.06e-06
CALD1	1.12569	2.38e-07	7.18e-06
PINLYP	3.30214	2.41e-07	7.28e-06
PDK3	1.52829	2.5e-07	7.55e-06
APOC1	4.12798	2.51e-07	7.55e-06
STX19	1.76778	2.51e-07	7.56e-06
AC084117.3	2.88369	2.53e-07	7.59e-06
CDC7	1.49034	2.54e-07	7.63e-06
NLRP11	3.15054	2.61e-07	7.83e-06
CSE1L	1.03025	2.61e-07	7.83e-06
CAMK2D	1.63343	2.63e-07	7.87e-06
DBF4	1.49183	2.63e-07	7.88e-06
RPL10	1.01132	2.64e-07	7.9e-06
PTPN13	1.40611	2.66e-07	7.97e-06
C5orf30	1.40423	2.69e-07	8.03e-06
ACOT7	1.48764	2.73e-07	8.16e-06
PRKAR1B	1.68118	2.76e-07	8.24e-06
ZSCAN5A	1.77033	2.79e-07	8.32e-06
TBRG4	1.13948	2.83e-07	8.42e-06
SUV420H2	1.48268	2.83e-07	8.42e-06
NBPF15	1.36515	2.88e-07	8.55e-06
CHN2	2.29057	2.89e-07	8.57e-06
PPP1R14C	1.671	2.97e-07	8.79e-06
TNFRSF13C	1.89953	3e-07	8.86e-06
KIF24	1.7774	3.05e-07	8.98e-06
AQP5	2.9103	3.16e-07	9.3e-06
RBM15B	1.03756	3.19e-07	9.38e-06
TMC7	2.68355	3.2e-07	9.39e-06
GOLGA6L7P	3.85587	3.31e-07	9.71e-06
FAM72C	3.39843	3.39e-07	9.92e-06
KNTC1	1.33533	3.4e-07	9.94e-06
C2orf48	3.426	3.44e-07	1.01e-05
AC004076.5	1.90007	3.53e-07	1.03e-05
RP5-1092A3.4	1.61486	3.53e-07	1.03e-05
RP11-395N3.2	3.58373	3.66e-07	1.06e-05
DPYSL4	1.65611	3.72e-07	1.08e-05
BCRP3	2.31179	3.73e-07	1.08e-05
LINC01132	3.06231	3.78e-07	1.1e-05
LFNG	1.66239	3.81e-07	1.1e-05
MTFP1	2.07133	3.81e-07	1.1e-05
GREM1	4.85855	3.82e-07	1.11e-05
OXCT1	1.09291	3.82e-07	1.11e-05
HSPA6	2.17877	3.85e-07	1.11e-05
FAM138E	6.90082	3.86e-07	1.12e-05
HPSE2	2.52239	3.88e-07	1.12e-05
IL36G	4.12103	3.92e-07	1.13e-05
PAK4	1.08142	3.92e-07	1.13e-05
CRISP2	4.2476	3.93e-07	1.13e-05
NMB	1.88169	3.94e-07	1.14e-05
LRRC1	1.58438	3.99e-07	1.15e-05
FGF13	1.61793	4.04e-07	1.16e-05
RP11-588K22.2	1.35641	4.05e-07	1.16e-05
CALM3	1.04892	4.07e-07	1.17e-05
KIF22	1.15192	4.11e-07	1.18e-05
RP11-701H24.8	2.55822	4.14e-07	1.19e-05
PTK6	1.74771	4.18e-07	1.2e-05
SLC25A6	1.11179	4.31e-07	1.23e-05
SH3RF1	1.06019	4.31e-07	1.23e-05
PPP1R3G	2.78089	4.39e-07	1.25e-05
PPP1R1B	2.04024	4.43e-07	1.26e-05
MAGED1	0.976938	4.43e-07	1.26e-05
EID3	2.96217	4.54e-07	1.29e-05
MCM5	1.21403	4.59e-07	1.3e-05
MARS2	1.47643	4.63e-07	1.31e-05
VDAC1	0.971055	4.66e-07	1.32e-05
C1QTNF1	1.98385	4.67e-07	1.33e-05
RNF150	2.61831	4.68e-07	1.33e-05
KLK15	1.6163	4.81e-07	1.36e-05
RP4-669K10.8	1.95929	5.1e-07	1.44e-05
RP11-120K24.5	2.60745	5.1e-07	1.44e-05
ILF3	0.975451	5.19e-07	1.47e-05
ZNF730	2.22378	5.28e-07	1.49e-05
FAM131B	3.17911	5.28e-07	1.49e-05
NAP1L6	5.23519	5.31e-07	1.5e-05
ORAI2	1.42915	5.42e-07	1.53e-05
AQP6	4.1548	5.58e-07	1.57e-05
CALHM2	1.97612	5.63e-07	1.58e-05
CHAC1	1.91095	5.64e-07	1.58e-05
NCALD	2.37577	5.82e-07	1.63e-05
HNRNPA1P33	3.98121	5.82e-07	1.63e-05
PLEKHA6	1.27383	5.85e-07	1.64e-05
C18orf54	1.6992	6.09e-07	1.7e-05
FAM171B	2.80576	6.1e-07	1.7e-05
LSM4	1.01333	6.12e-07	1.7e-05
TDG	1.15306	6.13e-07	1.71e-05
RP11-353N14.3	4.44119	6.17e-07	1.71e-05
RHOBTB1	2.03962	6.17e-07	1.71e-05
DRAIC	1.59993	6.18e-07	1.71e-05
TRAIP	1.54144	6.21e-07	1.72e-05
MCM8	1.37464	6.23e-07	1.73e-05
NUP210	1.00919	6.35e-07	1.76e-05
CH17-125A10.2	7.03131	6.37e-07	1.76e-05
AL592528.1	4.7886	6.46e-07	1.78e-05
RP11-101E13.5	1.44557	6.57e-07	1.81e-05
CALCRL	2.56584	6.6e-07	1.82e-05
DBNDD1	1.26574	6.6e-07	1.82e-05
PVRL2	1.24603	6.65e-07	1.83e-05
RELT	1.75542	6.66e-07	1.83e-05
RP11-108M9.3	6.8838	6.74e-07	1.85e-05
TOMM40	1.16574	6.75e-07	1.85e-05
RP11-298D21.1	7.35023	6.97e-07	1.9e-05
CXCR4	1.77245	6.99e-07	1.91e-05
RALA	1.12853	7.1e-07	1.93e-05
ZNF587B	1.38006	7.28e-07	1.98e-05
RPS16	0.980514	7.32e-07	1.99e-05
PCDHGC5	2.7938	7.38e-07	2e-05
LINC01273	2.9716	7.72e-07	2.09e-05
RIN2	1.30079	7.75e-07	2.1e-05
FGD1	1.50244	7.86e-07	2.12e-05
DTNA	1.87211	7.86e-07	2.12e-05
SNAI1P1	2.80384	7.87e-07	2.12e-05
RMI2	1.71894	7.91e-07	2.13e-05
PAICS	0.960173	8.06e-07	2.17e-05
CCDC148	2.65125	8.11e-07	2.18e-05
RP11-32B5.2	6.84744	8.24e-07	2.22e-05
ZNF887P	2.41816	8.25e-07	2.22e-05
AKT1S1	1.15584	8.47e-07	2.27e-05
MAPK10	2.23811	8.6e-07	2.31e-05
PIGR	2.79479	8.67e-07	2.32e-05
LPCAT4	1.4625	8.87e-07	2.37e-05
HNRNPH1	0.950003	8.96e-07	2.39e-05
DEFB132	1.72575	9.37e-07	2.5e-05
ADM	2.40777	9.39e-07	2.51e-05
LRRC37A9P	2.53328	9.51e-07	2.53e-05
FASTKD5	1.39111	9.52e-07	2.53e-05
PIH1D1	1.14551	9.58e-07	2.55e-05
GPSM2	1.41398	1e-06	2.66e-05
RNU1-85P	7.06785	1.02e-06	2.71e-05
MDGA1	1.80793	1.04e-06	2.74e-05
ARAP3	2.13329	1.09e-06	2.88e-05
OTOG	3.92614	1.09e-06	2.88e-05
SMG1P7	1.91508	1.14e-06	3e-05
OR52E6	6.76406	1.15e-06	3.01e-05
MGC39584	1.70507	1.15e-06	3.01e-05
TDRD6	2.13005	1.17e-06	3.07e-05
P4HA1	1.04439	1.18e-06	3.09e-05
AZGP1P1	1.91422	1.19e-06	3.13e-05
RNVU1-4	4.13889	1.2e-06	3.14e-05
PTBP1	0.954382	1.2e-06	3.14e-05
CBR4	1.17454	1.22e-06	3.19e-05
ANKZF1	1.03491	1.25e-06	3.26e-05
LINC01587	4.25076	1.26e-06	3.27e-05
CTSH	0.958668	1.27e-06	3.3e-05
RP11-526I2.5	1.62733	1.29e-06	3.34e-05
CHADL	2.48718	1.29e-06	3.35e-05
CFLAR-AS1	4.35884	1.3e-06	3.38e-05
KIF4B	4.37849	1.33e-06	3.44e-05
CRIP1	2.71988	1.33e-06	3.45e-05
CRISP1	3.84028	1.36e-06	3.52e-05
OSBPL10	1.83162	1.36e-06	3.53e-05
UCHL5	1.08198	1.37e-06	3.54e-05
PRSS1	3.63872	1.38e-06	3.55e-05
LRP8	1.30424	1.42e-06	3.66e-05
BNIP3L	0.993872	1.43e-06	3.68e-05
RPE65	5.26515	1.47e-06	3.76e-05
LAMB2	1.00397	1.47e-06	3.78e-05
NOLC1	0.954991	1.48e-06	3.79e-05
SAMD14	2.33408	1.48e-06	3.81e-05
KLF8	3.23937	1.49e-06	3.82e-05
MS4A4E	5.41872	1.57e-06	4.02e-05
TRMT6	1.35995	1.61e-06	4.11e-05
C12orf49	1.13484	1.62e-06	4.13e-05
KLHDC8A	2.69517	1.63e-06	4.16e-05
FAM222A	1.77565	1.73e-06	4.4e-05
RP4-616B8.5	5.19116	1.74e-06	4.43e-05
PRAC2	1.52393	1.84e-06	4.66e-05
PWAR5	2.22198	1.85e-06	4.67e-05
TCOF1	1.13117	1.85e-06	4.67e-05
FIGNL1	1.29844	1.85e-06	4.68e-05
CHRM3-AS2	6.84243	1.89e-06	4.77e-05
ANKRD66	4.66365	1.9e-06	4.78e-05
C10orf25	2.5909	1.96e-06	4.94e-05
LRRC75A	1.69505	1.97e-06	4.94e-05
CALM1	0.922897	1.97e-06	4.96e-05
TKT	1.03584	1.98e-06	4.97e-05
APOBEC3B	1.60541	1.99e-06	4.99e-05
TUBB3	2.04796	1.99e-06	4.99e-05
FTH1	1.01872	2.04e-06	5.11e-05
2022-03-11	3.88351	2.07e-06	5.17e-05
HHEX	2.82066	2.09e-06	5.22e-05
PNP	1.23801	2.1e-06	5.24e-05
LGI4	1.90679	2.11e-06	5.27e-05
KRTAP11-1	7.71897	2.16e-06	5.39e-05
SPATA31C2	4.02901	2.18e-06	5.43e-05
AC141930.2	6.64602	2.18e-06	5.44e-05
ZNF697	1.40942	2.2e-06	5.47e-05
EIF5A	0.929046	2.22e-06	5.51e-05
N4BP3	1.92653	2.25e-06	5.59e-05
NCL	0.93096	2.26e-06	5.6e-05
PPP1R14B	1.10206	2.26e-06	5.61e-05
AC008063.2	6.84546	2.28e-06	5.64e-05
IFT81	1.33472	2.29e-06	5.67e-05
RP13-147D17.3	6.81576	2.3e-06	5.69e-05
PRG4	2.52096	2.3e-06	5.7e-05
RASSF4	1.72945	2.32e-06	5.75e-05
SNX5	0.940986	2.33e-06	5.76e-05
SQSTM1	0.940036	2.34e-06	5.78e-05
RPLP0	0.918632	2.36e-06	5.83e-05
VRK1	1.393	2.4e-06	5.92e-05
FOXN4	3.08157	2.41e-06	5.94e-05
CTD-3157E16.1	2.01782	2.43e-06	5.99e-05
CRYM	1.93951	2.45e-06	6.03e-05
PCDHGC3	1.653	2.45e-06	6.03e-05
GP2	4.08381	2.46e-06	6.05e-05
WDR82	0.946341	2.47e-06	6.07e-05
C3orf36	4.37384	2.5e-06	6.12e-05
MB	1.27232	2.52e-06	6.16e-05
HMOX1	1.70941	2.53e-06	6.19e-05
CH17-360D5.1	6.72978	2.53e-06	6.19e-05
C1QTNF1-AS1	5.1698	2.53e-06	6.19e-05
AGXT	3.69923	2.57e-06	6.26e-05
IQCE	1.17901	2.6e-06	6.35e-05
CTB-51J22.1	3.7269	2.62e-06	6.38e-05
CPS1	3.04505	2.62e-06	6.39e-05
PLCB2	2.04293	2.62e-06	6.39e-05
LINC00992	2.15504	2.63e-06	6.41e-05
AP1S2	1.32901	2.65e-06	6.46e-05
KCNE3	4.25417	2.67e-06	6.48e-05
DZIP1	2.61612	2.69e-06	6.53e-05
RPS11	0.942112	2.7e-06	6.55e-05
HRNR	3.50039	2.73e-06	6.63e-05
STRA6	4.65306	2.78e-06	6.74e-05
UPK3A	1.55567	2.83e-06	6.85e-05
ZNF630	7.67854	2.86e-06	6.9e-05
RPLP1	0.959925	2.87e-06	6.94e-05
SNHG15	1.18534	2.96e-06	7.14e-05
HNRNPAB	0.937863	3e-06	7.23e-05
RP5-1092A11.5	4.51928	3.03e-06	7.29e-05
LURAP1L	2.18982	3.06e-06	7.35e-05
RP11-174G6.5	1.39031	3.09e-06	7.42e-05
EEF1B2	0.916391	3.13e-06	7.51e-05
HN1	0.93119	3.16e-06	7.56e-05
IMPG1	1.69092	3.2e-06	7.65e-05
RP11-330H6.6	3.81073	3.23e-06	7.7e-05
CTD-2116N20.1	3.79938	3.23e-06	7.71e-05
WASIR1	5.10332	3.26e-06	7.76e-05
ZNF367	1.53706	3.26e-06	7.76e-05
ZNF621	1.13982	3.28e-06	7.82e-05
FAM87A	2.32739	3.36e-06	7.99e-05
RP11-566K19.11	3.16336	3.43e-06	8.14e-05
RP11-439E19.10	1.89778	3.45e-06	8.2e-05
ISX	1.41222	3.51e-06	8.33e-05
MUC3A	2.66141	3.55e-06	8.42e-05
RP11-499E14.1	6.61554	3.57e-06	8.46e-05
RLN2	2.96528	3.59e-06	8.5e-05
ERF	1.34753	3.61e-06	8.54e-05
DPF1	1.6991	3.61e-06	8.55e-05
PLXNA3	1.22183	3.67e-06	8.67e-05
SAP30	1.48233	3.72e-06	8.79e-05
CTD-2008L17.2	2.84153	3.74e-06	8.84e-05
RNVU1-15	2.44411	3.75e-06	8.84e-05
RPS21	0.903807	3.77e-06	8.88e-05
GJB1	1.58736	3.77e-06	8.88e-05
RP11-415C15.3	4.22546	3.83e-06	9e-05
RP11-85I17.2	2.49294	3.84e-06	9.02e-05
KLK2	1.03281	3.85e-06	9.06e-05
GLI3	2.06012	3.95e-06	9.28e-05
CCDC18	1.5187	3.98e-06	9.33e-05
NREP	1.23785	4e-06	9.37e-05
ARHGAP31-AS1	6.64436	4.02e-06	9.43e-05
NFKBIZ	1.37594	4.08e-06	9.55e-05
TNS3	1.56311	4.08e-06	9.56e-05
CXCL2	3.63107	4.14e-06	9.69e-05
RP11-498C9.15	1.81048	4.21e-06	9.84e-05
CHCHD2	0.916482	4.37e-06	0.000101819
LRAT	4.39689	4.44e-06	0.000103508
MAB21L3	2.35465	4.48e-06	0.000104189
YBX1	0.894255	4.53e-06	0.000105354
C16orf59	1.51881	4.53e-06	0.000105354
AC093110.3	3.79099	4.61e-06	0.000106952
GPI	0.989405	4.63e-06	0.00010746
TNFAIP8L1	1.52964	4.67e-06	0.000108291
PRR7	1.6615	4.69e-06	0.000108657
GINS3	1.72565	4.71e-06	0.000109104
GPR26	3.3986	4.72e-06	0.00010915
MCM6	1.13028	4.74e-06	0.000109605
CFAP69	1.19655	4.8e-06	0.000110768
TRIM6	5.34181	4.87e-06	0.000112475
VN1R1	1.81716	4.93e-06	0.000113656
KLB	1.93989	4.99e-06	0.000115006
DNAH6	2.15617	5.05e-06	0.000116134
RPS6KA6	1.15967	5.08e-06	0.000116623
FA2H	1.70698	5.09e-06	0.00011683
SLC16A10	1.49981	5.16e-06	0.00011837
HOXC4	1.39439	5.18e-06	0.000118718
PLCB1	2.01437	5.18e-06	0.000118718
FIRRE	3.22528	5.18e-06	0.000118765
CAPS2	1.54715	5.21e-06	0.000119332
NASP	0.90818	5.21e-06	0.000119332
ENDOD1	0.903701	5.34e-06	0.000122188
HLA-U	4.11877	5.35e-06	0.000122376
MFSD2A	1.59984	5.39e-06	0.000123008
MCM7	0.893591	5.45e-06	0.000124395
PCGEM1	2.24156	5.51e-06	0.00012566
ZNF577	1.45558	5.53e-06	0.000125941
POSTN	1.75522	5.54e-06	0.000126152
DNAJC1	1.12932	5.55e-06	0.000126455
HOXA3	2.92183	5.61e-06	0.000127729
PAG1	1.3967	5.64e-06	0.000128274
HAUS8	1.41441	5.71e-06	0.000129915
ZNF22	3.21505	5.72e-06	0.000129952
NEDD9	1.24589	5.83e-06	0.000132143
RP1-8B1.4	2.30254	5.86e-06	0.000132699
KAZALD1	1.54435	5.89e-06	0.000133078
RP11-159D12.8	1.22169	5.92e-06	0.000133658
IGHV1OR15-6	3.60147	5.93e-06	0.00013387
PABPC4	0.939348	6.03e-06	0.000135961
ACAA2	1.41411	6.06e-06	0.000136739
RP11-471B22.3	2.52521	6.1e-06	0.000137342
EIF3B	0.876823	6.23e-06	0.000139954
TONSL	1.25539	6.3e-06	0.000141511
RP11-351C21.2	2.38135	6.32e-06	0.000141743
HMGCLL1	6.49852	6.4e-06	0.000143466
ZNF71	1.43568	6.4e-06	0.000143475
MRPS25	1.02464	6.43e-06	0.000143966
MT2A	1.33894	6.55e-06	0.000146396
NPNT	1.89713	6.74e-06	0.000150342
FGFR1	1.42117	6.84e-06	0.000152425
L3HYPDH	1.43971	6.85e-06	0.000152646
CCDC34	1.32654	6.87e-06	0.000152859
AC009005.2	1.51864	6.87e-06	0.000152859
EEF1A2	1.04428	6.91e-06	0.000153642
RAP1GAP	1.29629	6.96e-06	0.000154824
SMYD2	1.51804	6.99e-06	0.000155217
CTC-537E7.2	4.05346	7.05e-06	0.000156498
PARP1	0.880643	7.06e-06	0.000156704
AC006942.4	6.60112	7.08e-06	0.000156988
CHAF1A	1.17936	7.08e-06	0.000156988
RASSF6	3.69967	7.15e-06	0.000158325
SRM	0.973354	7.16e-06	0.000158551
PHLDA2	1.53793	7.17e-06	0.000158667
RP1-170O19.14	6.48854	7.62e-06	0.000167985
AC003104.1	3.19649	7.67e-06	0.000169
HYLS1	1.62989	7.67e-06	0.000169
HIST2H2BA	6.47992	7.76e-06	0.000170891
AC016582.2	4.01266	7.78e-06	0.000171
CDK4	0.986467	7.81e-06	0.000171725
ODAM	2.41057	7.86e-06	0.00017262
PSMG3	1.18797	7.92e-06	0.000173754
DUSP27	1.60685	7.95e-06	0.000174341
RP11-97C16.1	1.52149	8.02e-06	0.000175814
LINC01326	6.88033	8.04e-06	0.00017605
DZANK1	1.53663	8.09e-06	0.000177072
TMEM107	1.45967	8.1e-06	0.000177195
PGAM1	0.961509	8.11e-06	0.000177406
TTTY15	1.27161	8.18e-06	0.000178662
ITGB4	1.81886	8.22e-06	0.000179313
OAS3	1.70489	8.34e-06	0.000181415
RP11-703I16.3	6.44604	8.41e-06	0.000182875
C14orf79	1.2552	8.47e-06	0.000184132
RCC2	1.03466	8.52e-06	0.000185034
RP1-244F24.1	3.09316	8.73e-06	0.000189274
TCF3	1.10006	8.88e-06	0.000192261
EZH2	1.16419	8.89e-06	0.000192396
C8orf58	1.7026	8.96e-06	0.000193835
AK4	0.869518	9.01e-06	0.000194808
C16orf89	2.98999	9.05e-06	0.00019542
LRRC10B	2.26242	9.3e-06	0.0002006
NDP	6.57545	9.4e-06	0.000202706
RP11-253E3.3	1.54032	9.46e-06	0.00020382
RP11-470L19.2	6.48162	9.61e-06	0.0002069
PCDHGB5	1.56525	9.61e-06	0.000206944
RP11-566K19.8	2.44518	9.68e-06	0.000208119
CALML5	4.73775	9.69e-06	0.000208376
RP11-375I20.6	6.56031	9.73e-06	0.000209131
TRPC7	3.34877	9.75e-06	0.000209319
RP11-597D13.9	1.64729	9.77e-06	0.000209642
CTD-3064H18.4	2.54059	9.79e-06	0.00021004
CTD-2006M22.2	1.63587	9.84e-06	0.000210981
DSC2	0.898049	9.85e-06	0.000211008
RPL23A	0.853857	9.86e-06	0.000211174
AL137224.1	6.43787	9.86e-06	0.000211229
PPP4R2	0.953241	9.91e-06	0.000212107
RP11-932O9.10	2.25717	9.93e-06	0.000212342
C8orf86	3.3436	9.99e-06	0.000213581
SPATA6	1.46081	1.01e-05	0.000215219
KRT15	2.40085	1.01e-05	0.000215789
SPDL1	1.2687	1.03e-05	0.000220192
MGME1	1.16791	1.05e-05	0.000223977
AC004510.3	3.13	1.06e-05	0.000224785
RP3-380B4.1	4.17403	1.06e-05	0.000224786
EML5	1.68103	1.06e-05	0.000224938
WNT5B	3.66122	1.07e-05	0.000226214
RAN	0.858095	1.08e-05	0.000228289
TANC1	0.943234	1.08e-05	0.000229492
MT1F	1.56825	1.09e-05	0.000229803
SCCPDH	1.10723	1.1e-05	0.000231869
RP13-735L24.1	2.30788	1.1e-05	0.000232824
HFM1	6.8188	1.12e-05	0.000235813
CYMP	6.46692	1.12e-05	0.000236609
NEK2P2	4.41283	1.15e-05	0.000241721
FNDC4	1.90266	1.16e-05	0.000242838
CTD-2291D10.4	1.85907	1.16e-05	0.00024322
RP11-182J1.14	3.6524	1.19e-05	0.000250566
VDAC3	0.888576	1.21e-05	0.000252956
SCNN1G	1.58156	1.21e-05	0.000253317
MYO1G	1.72406	1.22e-05	0.000254675
SEMA3B	1.23103	1.24e-05	0.000259998
PTGR1	1.2582	1.25e-05	0.000261281
RPS23	0.85049	1.27e-05	0.000265456
SFXN1	0.935014	1.28e-05	0.000267389
MYD88	1.09052	1.28e-05	0.000267568
RP11-798M19.6	1.68803	1.29e-05	0.000269793
AQP2	2.77428	1.31e-05	0.000271965
CAPN5	1.33747	1.31e-05	0.000272345
DUSP7	1.27988	1.33e-05	0.000277374
HSPBP1	1.28197	1.34e-05	0.000279246
TNFRSF10C	1.45874	1.35e-05	0.00027942
LLNLR-276H7.1	6.41074	1.36e-05	0.000282189
RP11-454H19.2	3.7386	1.36e-05	0.00028251
TUBG1	0.960547	1.36e-05	0.000282606
REXO2	0.981881	1.37e-05	0.000283857
MGP	3.01348	1.37e-05	0.000284326
PADI1	2.46868	1.38e-05	0.00028509
RP1-207H1.2	6.74691	1.39e-05	0.000286754
TNNT2	2.04187	1.39e-05	0.000287386
KIAA1217	0.961859	1.42e-05	0.000292075
RP11-161H23.10	1.95541	1.42e-05	0.000292075
MKRN4P	2.8064	1.42e-05	0.000292959
RP11-744O11.2	3.70713	1.42e-05	0.000293208
SMC2	1.17657	1.43e-05	0.00029428
MKKS	1.0117	1.43e-05	0.000294782
ZNF385A	1.29766	1.43e-05	0.000295054
ALG1L	2.17156	1.44e-05	0.000296087
CMC2	1.03545	1.45e-05	0.000296943
ZNF579	1.50068	1.51e-05	0.000308737
RP11-181K3.4	2.02849	1.52e-05	0.000309908
RP11-44B19.1	6.39885	1.55e-05	0.000317303
KIAA1143	1.08354	1.56e-05	0.000318119
RGS17	1.56065	1.57e-05	0.000319128
DHFRP1	1.81467	1.57e-05	0.000319291
ST5	1.36754	1.57e-05	0.000320254
GLI2	3.24081	1.58e-05	0.000321589
HDAC2	0.857813	1.58e-05	0.000322178
HID1	0.851163	1.59e-05	0.000322466
CARD9	1.4602	1.59e-05	0.000322466
DPEP2	4.36115	1.61e-05	0.000325812
B4GALNT4	1.26945	1.61e-05	0.000326371
HNRNPA0	0.888061	1.62e-05	0.000327746
RP11-483F11.7	2.35574	1.62e-05	0.000327746
SNRPA	1.16777	1.62e-05	0.000328214
TIMM50	0.967108	1.62e-05	0.000328658
SEC22C	0.939244	1.63e-05	0.000330628
IRF2BP2	0.908271	1.64e-05	0.000331426
RP11-1084J3.3	2.38029	1.65e-05	0.000334035
LINC01285	3.30072	1.66e-05	0.00033519
TMEM237	1.20077	1.66e-05	0.00033561
RP11-989E6.3	6.468	1.67e-05	0.000336139
AC083843.1	1.3286	1.67e-05	0.000336418
MCU	1.21762	1.71e-05	0.000344079
KB-1980E6.3	4.20767	1.71e-05	0.000345274
HTR6	5.0842	1.72e-05	0.000347048
NOP58	0.934146	1.73e-05	0.0003476
H2AFY2	2.09981	1.74e-05	0.000349959
NET1	0.827829	1.77e-05	0.00035458
RHAG	3.74634	1.79e-05	0.000358725
SLC6A8	0.915737	1.8e-05	0.000360406
PCA3_1	4.83251	1.8e-05	0.000361394
PTGS1	1.95133	1.81e-05	0.000362725
TRAV4	7.16505	1.82e-05	0.000364212
PCDHGC4	2.6756	1.84e-05	0.000368129
FAM3D	1.98986	1.86e-05	0.000371401
RP11-1020M18.10	6.40345	1.88e-05	0.00037353
RPLP2	0.876346	1.88e-05	0.00037467
RP11-415F23.2	2.74974	1.89e-05	0.000375207
RIMS4	2.73795	1.9e-05	0.000377154
WDR34	1.07622	1.9e-05	0.00037744
LMLN	1.17609	1.9e-05	0.000377928
BEND5	1.96303	1.96e-05	0.000387987
RP11-617J18.1	4.28359	1.98e-05	0.000391577
CDH5	2.27737	2.02e-05	0.000398746
FAM72A	1.80729	2.03e-05	0.000402
SCNN1A	0.968688	2.03e-05	0.000402023
SEMA3F	1.17552	2.04e-05	0.000403638
FRAS1	4.04659	2.05e-05	0.00040423
NBPF7	3.40504	2.06e-05	0.000405722
KBTBD8	1.50912	2.07e-05	0.000406635
GPR153	1.35961	2.09e-05	0.000410836
C20orf27	1.20645	2.09e-05	0.000410836
RPL27A	0.833029	2.09e-05	0.000412028
PCDHGA11	2.18498	2.11e-05	0.000414926
SLC51B	4.9977	2.12e-05	0.000415552
CTD-2542C24.5	6.29912	2.12e-05	0.000415841
CDON	1.3091	2.12e-05	0.000415983
TRIT1	1.06257	2.12e-05	0.000416394
MAK16	1.19857	2.15e-05	0.000420583
CTA-150C2.13	2.65971	2.15e-05	0.000421507
COL9A3	1.54426	2.17e-05	0.000424932
FKBP11	1.23745	2.18e-05	0.000426807
AF277315.13	6.82192	2.23e-05	0.000436429
MT3	3.9175	2.25e-05	0.000439021
APLNR	2.28131	2.26e-05	0.000441626
IL36RN	2.07079	2.29e-05	0.000446195
CER1	6.43507	2.3e-05	0.000447033
RP11-148B18.1	3.81498	2.31e-05	0.000448843
AMER1	1.3209	2.33e-05	0.000452836
ZNF331	1.13603	2.35e-05	0.000456456
LRRC37A11P	3.33551	2.35e-05	0.000457476
RRM1	0.861599	2.37e-05	0.000459536
PCDHGB9P	3.81111	2.38e-05	0.00046129
AC073150.6	3.33417	2.38e-05	0.000461547
WASF1	1.29303	2.39e-05	0.000463758
C17orf53	1.5515	2.4e-05	0.000464038
DHRS3	1.02515	2.4e-05	0.000464552
SOX11	2.00308	2.41e-05	0.000466784
KLF10	1.1473	2.41e-05	0.000466894
ZNF264	1.07345	2.42e-05	0.000468431
SLC6A12	1.81077	2.45e-05	0.000472689
MCM2	0.924792	2.49e-05	0.000479937
ESRRG	3.30226	2.49e-05	0.000480962
SETD5	0.826977	2.51e-05	0.000484463
RP11-267M23.1	1.48925	2.52e-05	0.000484526
RPS28P7	1.29954	2.54e-05	0.000488307
RP3-442L6.4	4.52804	2.54e-05	0.000488847
HACD2	0.831859	2.55e-05	0.000489817
ZNF761	1.06359	2.55e-05	0.000489817
NEFL	2.03144	2.57e-05	0.000493327
ITGA2B	1.97354	2.59e-05	0.00049831
MAFG-AS1	1.51124	2.62e-05	0.000502479
MANF	0.939487	2.63e-05	0.00050472
CEP152	1.36051	2.66e-05	0.000510408
RILPL2	1.26144	2.69e-05	0.000515219
RP11-181C21.4	1.59343	2.69e-05	0.000515581
RP11-414H17.5	4.91412	2.7e-05	0.000516887
HMGB1	0.811773	2.72e-05	0.000519974
SWAP70	1.48341	2.73e-05	0.00052102
ZNF486	5.02679	2.73e-05	0.000521729
C8orf22	2.61988	2.74e-05	0.000522226
VEGFC	3.26112	2.75e-05	0.000523552
CTD-2340D6.2	3.38768	2.76e-05	0.000525802
CBLC	1.39528	2.76e-05	0.000525802
ACSL6	1.9358	2.76e-05	0.000526491
RP11-379B8.1	2.91402	2.77e-05	0.000527018
SAMD15	1.66348	2.79e-05	0.000530374
RP11-656D10.3	1.84738	2.81e-05	0.00053377
AIF1L	1.05199	2.85e-05	0.000539756
RDM1	1.65315	2.86e-05	0.000541888
MIR4435-2HG	1.68873	2.89e-05	0.00054708
LHX2	1.58378	2.91e-05	0.000550588
MLKL	3.05512	2.94e-05	0.000555655
BRI3BP	1.02176	2.95e-05	0.000556525
NCAPG2	1.00223	2.95e-05	0.000557354
PABPC5-AS1	6.343	3.03e-05	0.00057094
KCNIP3	1.48476	3.03e-05	0.00057094
COL4A2	1.38596	3.09e-05	0.000582935
PFN2	0.827977	3.09e-05	0.000582935
ZNF560	3.07244	3.11e-05	0.000584733
RP11-104L21.2	6.28044	3.13e-05	0.000589392
CKMT1B	1.40419	3.15e-05	0.000593589
CTD-2589H19.6	1.64123	3.23e-05	0.000606037
DIO2	2.44717	3.23e-05	0.00060662
ZNF92P3	6.40444	3.23e-05	0.000606834
PTX3	3.33803	3.25e-05	0.000610313
FAM182B	1.89955	3.26e-05	0.000611579
RNFT2	1.34375	3.27e-05	0.000612748
CFAP36	1.13384	3.28e-05	0.000614216
DKC1	0.845844	3.28e-05	0.000615756
TIGD4	2.49931	3.3e-05	0.000617951
ZNF542P	1.11292	3.31e-05	0.000619833
KRT80	1.39022	3.32e-05	0.000621813
GGH	1.18458	3.34e-05	0.000624829
ZP1	1.57827	3.39e-05	0.000633187
SKA2	1.09088	3.42e-05	0.000637477
RPL18	0.828243	3.45e-05	0.000643838
FBN1	1.57092	3.47e-05	0.000645962
KIAA0226L	3.19626	3.48e-05	0.000648656
RP11-510N19.5	2.2961	3.5e-05	0.000651421
LARS2	1.10124	3.5e-05	0.000651743
NAV3	2.12282	3.52e-05	0.000654772
IGHD	7.25726	3.55e-05	0.000659355
LCOR	1.02073	3.59e-05	0.000664779
SNRPF	0.96551	3.59e-05	0.000664779
C14orf159	1.27434	3.63e-05	0.000672758
LYN	1.12285	3.65e-05	0.000676581
TUBB6	1.62177	3.7e-05	0.000683952
PCA3	2.50273	3.7e-05	0.000683952
RP11-366F6.2	4.86694	3.75e-05	0.000691534
COL5A2	1.41743	3.75e-05	0.00069181
FAM197Y2	6.31122	3.75e-05	0.00069181
MPHOSPH6	1.11799	3.78e-05	0.000697023
MS4A10	6.44913	3.79e-05	0.000697402
TSPAN1	1.0552	3.82e-05	0.000702344
LXN	2.12985	3.82e-05	0.000702745
AC025016.1	3.95059	3.83e-05	0.000704572
BPIFB2	6.69132	3.88e-05	0.000711498
CTD-2516F10.4	3.31198	3.88e-05	0.000712214
RP11-599J14.2	1.72974	3.89e-05	0.00071269
DTYMK	1.1185	3.93e-05	0.000720886
CDK8	1.16966	3.96e-05	0.000725305
RLF	1.06625	3.98e-05	0.000727974
BCL2L12	1.26965	3.99e-05	0.000729285
ZBTB45	1.09369	4e-05	0.000730982
CTD-2027I19.2	2.33786	4.02e-05	0.000733953
CDC73	0.840403	4.03e-05	0.000734866
RP11-395N3.1	6.46734	4.05e-05	0.000738181
GYLTL1B	1.20193	4.09e-05	0.000744822
CA5BP1	1.49997	4.09e-05	0.000745081
SMARCA4	0.816763	4.14e-05	0.00075284
ZNF844	1.22042	4.2e-05	0.000763162
SSX1	6.259	4.24e-05	0.00076904
PGBD4P8	3.43349	4.24e-05	0.000769298
SLFN5	1.13709	4.25e-05	0.000770553
CH507-154B10.1	2.85222	4.26e-05	0.000772137
NAT14	1.20762	4.29e-05	0.000776289
KNSTRN	1.14544	4.35e-05	0.000786981
RPS2	0.830806	4.4e-05	0.000795202
CSNK2A1	0.825231	4.43e-05	0.000800972
MCIDAS	2.15422	4.48e-05	0.0008082
RP11-104L21.3	6.63545	4.48e-05	0.000808407
PTPRN	2.43262	4.54e-05	0.000818463
CYC1	0.808333	4.56e-05	0.000822311
RP11-480I12.5	1.21866	4.57e-05	0.000822311
CCDC86	1.07371	4.62e-05	0.000830883
CECR5	0.864825	4.65e-05	0.000835178
ENO1-IT1	1.95702	4.65e-05	0.000835178
NRM	1.38254	4.66e-05	0.000836052
DAG1	0.791683	4.68e-05	0.000839711
NACC1	0.844414	4.69e-05	0.000839725
DDX19B	1.34353	4.69e-05	0.000839725
RPS8	0.792646	4.69e-05	0.000840144
TDRD1	2.63274	4.71e-05	0.000842372
ALDH16A1	1.22212	4.71e-05	0.000842372
MIA3	0.818606	4.72e-05	0.000844279
KHDRBS1	0.786158	4.75e-05	0.000849018
WHSC1	0.790192	4.75e-05	0.000849556
SFTPA2	1.13173	4.79e-05	0.000855585
CD5L	3.56076	4.82e-05	0.000860515
CENPB	0.91194	4.84e-05	0.000862015
SNORA73B	1.89511	4.88e-05	0.000869908
PLAUR	1.73394	4.92e-05	0.000875643
PSMC3IP	1.27686	4.94e-05	0.000879126
SFRP2	2.56754	4.97e-05	0.000882322
NDUFAF5	1.14484	4.98e-05	0.000884537
RP11-128L5.1	4.27679	5.04e-05	0.000894777
ZNF667-AS1	1.13248	5.05e-05	0.000896527
RASSF2	1.44592	5.06e-05	0.000897439
RP11-632L2.2	6.15951	5.12e-05	0.000907762
GPR62	4.39678	5.17e-05	0.000915416
CSF1	2.03772	5.2e-05	0.000920157
CTD-2280E9.1	3.3995	5.22e-05	0.000923
SPECC1	0.964541	5.24e-05	0.000925673
ZNF470	1.16496	5.3e-05	0.000936279
RP11-399J13.2	1.85261	5.32e-05	0.000938427
ZNF587	0.956862	5.34e-05	0.000942105
DUX4L47	4.87188	5.36e-05	0.000946044
CCNE1	1.26599	5.37e-05	0.000946147
ASPN	1.68396	5.37e-05	0.000946147
AC114803.3	6.16134	5.37e-05	0.000946147
AP004372.1	1.50264	5.38e-05	0.000947537
SENP3-EIF4A1	2.43606	5.39e-05	0.000949194
C21orf58	1.32488	5.39e-05	0.000949519
NXPE3	0.95989	5.4e-05	0.000950342
RP1-187B23.1	4.08056	5.41e-05	0.000951355
SEMA6A	1.34607	5.41e-05	0.000951355
RP11-216L13.19	1.42516	5.41e-05	0.000951397
COL3A1	1.41489	5.48e-05	0.000960958
RP11-345K9.2	6.85527	5.49e-05	0.000961968
DPYSL5	1.4051	5.53e-05	0.000970137
COL1A1	1.39985	5.59e-05	0.000978556
CRB2	2.41564	5.62e-05	0.000983095
FAM81A	1.38114	5.64e-05	0.000985929
RP11-344E13.4	3.41972	5.64e-05	0.000986593
AC073043.1	3.26086	5.65e-05	0.000987882
NTNG1	4.8134	5.67e-05	0.000990445
LDB2	1.81279	5.69e-05	0.000994287
HSPA8P13	3.51349	5.71e-05	0.000996833
DLAT	0.878944	5.72e-05	0.000997592
RP11-45A17.4	1.74037	5.72e-05	0.00099812
BCAS2P1	2.18807	5.74e-05	0.00100055
AC112497.1	1.998	5.75e-05	0.0010016
NT5M	1.35772	5.87e-05	0.00102172
RP4-694A7.2	2.98176	5.87e-05	0.00102185
MIR548AV	3.3197	5.87e-05	0.00102185
RP11-687M24.8	4.72878	5.89e-05	0.00102323
RP11-395B7.2	6.65545	5.91e-05	0.00102607
LRR1	1.21228	5.93e-05	0.00103007
MTUS1	0.996627	5.95e-05	0.00103156
PRRT3	1.25765	5.97e-05	0.00103493
LINC01249	6.36769	6.04e-05	0.00104609
RP11-32B5.7	2.04454	6.06e-05	0.00104947
LINC01443	3.32033	6.11e-05	0.00105764
UQCRH	0.783089	6.14e-05	0.00106221
SNORD17	1.8982	6.14e-05	0.00106221
TIE1	1.71649	6.14e-05	0.00106221
TAF15	0.768956	6.15e-05	0.00106221
CENPBD1P1	1.10881	6.15e-05	0.00106221
RPL8	0.782389	6.15e-05	0.00106221
ABCA12	1.98507	6.2e-05	0.00107001
RNF24	1.04696	6.2e-05	0.00107001
CNOT7	0.82055	6.2e-05	0.00107001
PPP3R2	2.90479	6.2e-05	0.00107001
PDCD5	0.88888	6.22e-05	0.00107241
PLAGL1	2.63945	6.25e-05	0.00107551
TNF	2.92049	6.35e-05	0.00108989
PKD2L2	2.12895	6.39e-05	0.00109611
FUT11	1.14409	6.4e-05	0.00109716
PEG10	2.21961	6.4e-05	0.00109716
AC016993.1	6.0897	6.4e-05	0.00109716
RP11-656D10.6	2.91914	6.45e-05	0.00110408
RABGGTB	0.832854	6.45e-05	0.00110408
CSRNP1	1.12026	6.46e-05	0.00110654
ADM5	1.57445	6.47e-05	0.00110703
GNL3	0.778882	6.51e-05	0.00111305
BORA	1.51045	6.53e-05	0.00111547
GIPC3	5.09874	6.53e-05	0.00111547
KIF3C	1.53456	6.55e-05	0.00111771
RP11-23F23.2	2.47431	6.56e-05	0.00111931
ICT1	1.06665	6.57e-05	0.00112146
MMP24	1.23814	6.6e-05	0.00112522
CECR6	1.49621	6.6e-05	0.00112585
HOXC6	1.06738	6.7e-05	0.00113883
DUSP3	0.819297	6.72e-05	0.00114151
GEN1	1.12197	6.73e-05	0.00114248
CDCA7	1.27876	6.75e-05	0.00114611
PITPNA	0.775791	6.79e-05	0.00115329
CSTA	3.0463	6.82e-05	0.00115644
DSN1	1.06354	6.84e-05	0.00116015
SMPDL3A	1.01558	6.95e-05	0.0011775
CNIH1	0.838435	7e-05	0.00118507
YEATS4	1.04192	7.11e-05	0.00119915
RP11-1109M24.16	2.36678	7.11e-05	0.00119915
ADGRB2	1.4636	7.12e-05	0.0012002
SMAD6	1.27693	7.16e-05	0.00120764
LINC00910	1.70587	7.21e-05	0.00121482
LAMC2	2.1691	7.22e-05	0.00121653
BEX4	1.21454	7.23e-05	0.0012169
TIMM21	1.02618	7.28e-05	0.00122471
CNTLN	1.19038	7.29e-05	0.0012269
CIPC	0.934414	7.34e-05	0.00123248
MIR6783	6.11376	7.41e-05	0.0012422
CTD-3162L10.1	1.65033	7.41e-05	0.0012422
PHB2	0.767812	7.52e-05	0.00125961
RP13-1016M1.2	2.13778	7.58e-05	0.00127036
ARFGEF3	0.844989	7.64e-05	0.00128
PCDHB18P	2.38459	7.68e-05	0.00128493
RNF126	1.06573	7.96e-05	0.00133028
PHGR1	2.07279	8.11e-05	0.00135271
TRNT1	0.991958	8.16e-05	0.00136026
SYNGR4	2.48957	8.18e-05	0.00136312
DDIT3	1.07424	8.21e-05	0.00136747
MEIS3P1	1.55805	8.28e-05	0.00137843
LSM5	0.981899	8.28e-05	0.00137954
PLG	3.58184	8.3e-05	0.00138178
MRPL40P1	2.16334	8.36e-05	0.00139072
ACOT4	3.60707	8.36e-05	0.00139088
BRAT1	0.926889	8.4e-05	0.00139537
ERG	2.0021	8.4e-05	0.00139607
SRSF2	0.756883	8.47e-05	0.00140634
SNHG25	1.44996	8.55e-05	0.00141841
BDKRB1	2.55703	8.56e-05	0.00141958
BHLHE41	1.83931	8.65e-05	0.0014321
TFEB	1.11502	8.66e-05	0.00143341
CTC-232P5.3	6.02018	8.69e-05	0.00143776
LINC00852	1.61763	8.74e-05	0.00144472
SPARC	1.25282	8.75e-05	0.00144682
RP11-362K14.5	1.71546	8.82e-05	0.00145632
RAD21	0.76851	8.85e-05	0.00146105
TUBBP1	1.72505	8.93e-05	0.00147322
ABHD14A-ACY1	1.82827	8.96e-05	0.00147815
GNA14	1.95652	8.97e-05	0.00147944
RP11-219B17.3	6.23802	8.98e-05	0.00147997
RP11-1041F24.1	6.1092	8.98e-05	0.00148034
KIF20B	1.17658	9.04e-05	0.0014889
AC097468.4	4.07979	9.1e-05	0.00149724
RP11-817J15.3	3.78545	9.13e-05	0.00150139
SLC25A19	1.22725	9.2e-05	0.00151118
RP11-739A13.1	6.22264	9.2e-05	0.00151139
KANK2	1.03366	9.24e-05	0.00151638
ZFY	1.12191	9.3e-05	0.00152645
ANO7	1.3481	9.36e-05	0.0015341
RBCK1	0.823257	9.38e-05	0.00153634
ETS1	1.57326	9.4e-05	0.00153791
NEK11	1.38232	9.44e-05	0.00154373
HYAL3	1.25665	9.56e-05	0.00156271
SNED1	1.1436	9.59e-05	0.0015667
FAM126A	1.25055	9.65e-05	0.00157413
COL11A1	1.62278	9.71e-05	0.00158254
CLDND2	1.70157	9.71e-05	0.00158275
ARMC3	2.9913	9.72e-05	0.00158339
ZNF550	1.09358	9.72e-05	0.00158348
CTBP2P2	2.0777	9.8e-05	0.00159437
PKP4	0.934953	9.85e-05	0.00160138
ANAPC1	1.13843	9.9e-05	0.00160968
TEX264	0.791128	0.000100492	0.00163307
LINC01348	1.85205	0.000101237	0.00164291
CTC-523E23.3	1.33762	0.000101372	0.00164466
AC004837.5	2.37949	0.000102058	0.00165487
RUNX2	1.24992	0.00010229	0.00165817
CENPO	1.12261	0.000102876	0.00166676
RP5-1120P11.1	2.02323	0.000103104	0.00166999
RP11-18B16.2	6.21316	0.000103324	0.00167309
TARBP1	0.861448	0.000103665	0.00167814
RPS9	0.76046	0.000103786	0.00167965
KIF28P	1.69738	0.000104676	0.00169266
RP11-616M22.7	3.98769	0.000104793	0.00169297
BRINP3	3.22879	0.000104811	0.00169297
RP11-305P14.1	6.16202	0.000104843	0.00169303
MAN1A1	1.46626	0.000105312	0.00169966
RP11-817J15.2	6.13508	0.000105376	0.00170024
LARGE	1.39738	0.000105926	0.00170863
RP11-159H20.3	6.03715	0.000106096	0.00171045
CCAR2	0.783499	0.000106496	0.00171595
MIR3189	1.76424	0.000106731	0.00171928
LMO3	2.9979	0.000107351	0.00172689
PDE3B	1.08987	0.000107435	0.00172778
ZNF419	1.0482	0.000107601	0.00172996
LRFN1	1.35095	0.000107637	0.00173007
RP11-614F17.2	1.18851	0.000108326	0.00174068
SMKR1	1.21064	0.00010839	0.00174122
MRPL37	0.772515	0.000108458	0.00174184
COL4A1	1.69324	0.000108501	0.00174205
LINC00648	1.27985	0.000108753	0.00174559
RP11-511B23.1	3.60989	0.00010878	0.00174559
GNAZ	1.21406	0.000108844	0.00174614
AC006978.6	1.40887	0.000109071	0.00174883
RP3-337H4.8	1.64762	0.000110901	0.00177574
AP1S3	1.18083	0.000111035	0.00177741
DLG4	1.18481	0.000112222	0.00179592
SLC25A10	1.11647	0.000112716	0.00180284
CXCL12	2.31321	0.000113318	0.00181099
CCNF	1.08391	0.000113396	0.00181126
PBDC1	1.11911	0.000114074	0.00181953
SNCAIP	2.19796	0.000114077	0.00181953
FBXW9	1.13606	0.000115927	0.00184667
LINC00173	6.55287	0.00011695	0.00186072
KRTAP8-2P	6.3443	0.000116967	0.00186072
SLC4A1	2.23468	0.000117128	0.00186278
RIPK2	1.08092	0.00011737	0.00186612
ZNF320	0.977399	0.000119259	0.00189512
CLVS2	4.18997	0.000119515	0.00189817
ENSA	0.75394	0.000119651	0.00189982
RP11-332M2.1	1.18042	0.000120143	0.00190711
C8orf34	2.96024	0.000120345	0.0019098
SLC30A2	3.14454	0.000120938	0.00191819
IFITM1	2.40152	0.000121045	0.00191937
CNN2P1	1.97233	0.000121624	0.00192595
KRT18P27	6.04326	0.000121957	0.00193019
WBP11	0.801915	0.000122077	0.00193156
AL035610.1	2.7085	0.00012224	0.00193362
DHX33	0.906877	0.00012271	0.00193949
C12orf60	1.51487	0.000122951	0.00194226
IFRD2	0.911565	0.000123239	0.00194524
HCP5	2.05769	0.000123692	0.00195186
NWD1	1.48491	0.00012379	0.00195289
PRRT2	1.58402	0.000124503	0.00196255
ARHGAP18	1.09473	0.000124854	0.00196704
SLC25A48	1.91992	0.000125969	0.00198407
VAV3	1.63237	0.000126652	0.00199376
PCDHGB1	1.5659	0.000127578	0.0020062
PCDHGB8P	4.57049	0.000127893	0.00201061
RP11-162D9.3	4.52859	0.000129487	0.00203133
PRPF40A	0.779839	0.000129531	0.00203148
TMCC2	1.64897	0.000129657	0.00203236
RP11-510J16.5	4.59735	0.000129854	0.0020349
SLC26A10	6.30879	0.000130201	0.00203981
ERO1A	0.925464	0.000130635	0.00204498
RP11-443B20.1	1.75411	0.000131009	0.00204919
TSPAN13	0.787803	0.000131835	0.00206157
AP006222.2	1.86857	0.000132219	0.00206592
CSRNP3	6.40485	0.000132834	0.00207497
FAM72D	1.75358	0.000133052	0.00207783
CATIP	2.63917	0.000133533	0.00208312
HIST1H3B	3.11554	0.000134686	0.0020989
SNHG19	1.19194	0.00013489	0.00210114
DLL4	1.77391	0.000134902	0.00210114
NCLN	0.799888	0.000135057	0.00210299
EIF2S2	0.784016	0.000136342	0.00212188
RP11-1134I14.8	4.02772	0.000137231	0.00213402
NF1P10	6.14419	0.000138244	0.00214864
RP11-789C17.1	2.79152	0.000138497	0.00215145
GALNT14	2.5697	0.000138873	0.00215672
KCNH3	1.92637	0.000139708	0.00216796
C1QBP	0.760009	0.000140038	0.00217251
DNMT3B	1.188	0.00014091	0.00218431
SCG5	2.17294	0.000141247	0.00218838
PRR13P4	3.73062	0.000141718	0.00219395
DNASE2B	1.34804	0.000141896	0.00219612
LINC00639	3.30779	0.000143052	0.00221284
PCDHGA2	1.44179	0.00014359	0.00222059
ZNF511	1.06619	0.000144207	0.00222895
TMEM37	3.31582	0.000145075	0.00223884
SMO	1.58982	0.000145322	0.00224148
RP11-1070N10.5	2.86919	0.000145899	0.00224978
PCDHGB2	1.55504	0.000148126	0.00228174
ETFB	0.969471	0.000148305	0.00228389
FMR1	0.87371	0.000149759	0.00230508
PCDHGA7	1.54216	0.000152533	0.00234226
CADM1	1.20319	0.000152708	0.00234419
HIGD1A	1.00871	0.000154053	0.0023619
ZGRF1	1.25544	0.000154419	0.00236689
NPPA	2.06005	0.000155169	0.00237716
TMEM74B	1.75428	0.000155769	0.00238573
OSMR	1.40097	0.000157	0.00240271
DUSP1	0.956965	0.000157908	0.00241535
HAS2	2.93865	0.000158097	0.0024176
RAI14	1.06136	0.000159635	0.00243732
DEK	0.76264	0.000160215	0.00244554
RPL13AP5	1.14433	0.0001613	0.00246082
IL2RG	2.02029	0.00016218	0.00247104
TMEM179	1.8151	0.000163018	0.00248318
MOXD1	2.76805	0.000163668	0.00249178
GRM4	2.90066	0.000164104	0.00249778
PPP1R14BP3	1.29273	0.00016415	0.00249783
NUAK2	1.21534	0.00016438	0.00250045
PRR36	1.16155	0.000164732	0.0025041
RP11-333E1.1	6.48807	0.000165131	0.00250952
MAGED2	0.733723	0.000165423	0.0025133
PRSS27	1.3658	0.000167211	0.00253654
ASRGL1	1.31123	0.000167563	0.00254122
KRT72	2.76935	0.00016807	0.00254825
COL1A2	1.27693	0.00016817	0.00254907
RP11-414J4.2	1.76115	0.000168211	0.00254907
MSLNL	2.23066	0.000168448	0.00255191
XXbac-BPG252P9.9	1.83019	0.00016885	0.00255678
MIF	1.5708	0.000169776	0.00257014
GAS2L2	2.66262	0.000170594	0.0025812
NOS2P3	3.47146	0.000171302	0.00259059
RBL1	1.11074	0.000171456	0.00259224
DGKA	1.17325	0.000172065	0.00259978
LINC01287	4.61158	0.000172087	0.00259978
VIPR1	0.900917	0.000173208	0.00261512
VEPH1	2.89558	0.000173236	0.00261512
CCNI	0.726652	0.00017467	0.0026334
HDAC9	2.09321	0.000175842	0.00264767
COQ2	1.13636	0.000176877	0.00266257
RPL4	0.749074	0.000177811	0.00267594
CDC42SE2	0.766086	0.00017791	0.00267629
ZNF596	1.20439	0.000178595	0.002685
RP11-618M23.5	3.24087	0.000179245	0.00269339
CENPN	0.934939	0.000180495	0.00271009
IL37	2.90341	0.000182353	0.00273591
TMEM106C	0.765529	0.00018406	0.00275905
BARX1	3.00575	0.000184084	0.00275905
HILPDA	1.03358	0.000184355	0.00276241
HUS1B	6.19241	0.000184992	0.00277054
ANGPT4	2.48271	0.000185301	0.00277448
TSPY6P	6.51056	0.000185596	0.00277748
ISG20	1.1107	0.000186026	0.0027832
HMGA1P8	2.67015	0.000186189	0.00278493
LA16c-312E8.4	1.50158	0.000189095	0.0028248
JAGN1	0.993532	0.000190418	0.00284312
ADGRF5	2.92777	0.000191225	0.00285445
RP1-140C12.2	2.16918	0.000191565	0.00285879
RP11-155D18.13	2.46715	0.000192035	0.00286436
RRP15	1.06984	0.000192125	0.00286498
PGF	1.99216	0.000192528	0.00287026
NAA20	0.79758	0.000193451	0.00288328
RPF2	0.83983	0.000193996	0.00289069
SLC13A2	5.63174	0.000194231	0.00289199
KRBA1	1.20976	0.000196056	0.00291695
ZNF525	1.07658	0.000196768	0.00292679
FANCB	1.44464	0.000196917	0.00292827
ATAD3A	0.955161	0.00019857	0.00295061
RPP14	1.04371	0.000198752	0.00295257
SLCO4A1-AS1	1.89487	0.000200803	0.00298153
THG1L	1.20525	0.000201452	0.00298891
SERPINH1	1.59879	0.000202717	0.00300616
SLC16A6	1.3693	0.000202882	0.00300784
FAM189B	0.973729	0.00020308	0.00301002
CHRM1	1.42849	0.000203448	0.00301471
GHRHR	1.77587	0.00020361	0.00301636
RSPH14	1.92272	0.000204356	0.00302665
PGBD5	2.11004	0.000204521	0.00302833
S100P	1.11899	0.000204766	0.0030312
ZCCHC3	1.02314	0.000206073	0.00304825
SRSF3	0.719949	0.000206369	0.00305185
CTD-2286N8.2	1.95259	0.000207114	0.00306211
ABHD11	0.922897	0.000207354	0.00306412
PHF10	0.748702	0.000207451	0.00306477
STK35	0.889154	0.000208177	0.00307473
MAGEC1	2.89264	0.000209453	0.0030928
ANP32A	0.737608	0.000209973	0.00309969
FAM71E1	1.45396	0.000210903	0.00311187
MAFF	1.2299	0.000212273	0.00313051
ZBTB8B	1.7876	0.000212684	0.003135
RP11-411B10.2	2.13974	0.000212875	0.00313702
SDK2	2.58411	0.0002134	0.00314397
TMPRSS3	2.7027	0.000214187	0.00315399
GRM7	4.73913	0.000214324	0.00315522
SERPINE1	2.04239	0.000214692	0.00315985
ARHGEF38-IT1	2.4316	0.000215208	0.00316664
UBXN8	1.07653	0.000215348	0.00316792
RP1-63M2.7	1.39195	0.000215912	0.00317541
CISH	1.43082	0.000217611	0.00319721
UQCRFS1	0.79368	0.000217955	0.00320147
CTD-3157E16.2	1.40204	0.000218323	0.00320447
PES1	0.74416	0.0002185	0.00320627
PGAM5	0.84782	0.000219435	0.00321783
SIGLEC10	2.5641	0.000220335	0.00322976
PROSER3	1.11817	0.000221831	0.00324704
CBX3	0.717202	0.000222077	0.00324984
SLC25A37	0.735461	0.000222883	0.00325922
PINX1	1.26454	0.000223663	0.00326827
CLN6	0.852686	0.000224694	0.00328015
AC011523.2	1.70536	0.000225806	0.00329457
RPS29	0.718234	0.000226658	0.00330454
LSM8	0.831436	0.000227763	0.003319
TULP4	0.916784	0.000228393	0.00332654
LINC01341	1.27304	0.000229285	0.00333788
KLK1	1.59399	0.00022998	0.00334469
TTLL6	1.26149	0.000230723	0.00335301
C7orf49	0.966529	0.000231497	0.00336259
AP000344.4	4.05988	0.00023175	0.00336491
RP11-1094M14.7	3.47964	0.000231993	0.00336731
STXBP6	1.23351	0.000233421	0.0033872
TMEM170B	1.17959	0.000234339	0.00339884
LINC01146	2.30163	0.000234796	0.00340463
PLA2G2E	4.49814	0.00023642	0.00342565
TRIM65	0.968452	0.000236986	0.00343299
COCH	2.74737	0.000238042	0.0034466
RP11-624L4.1	1.43489	0.000238561	0.00345327
RP11-1J11.1	6.11455	0.00023919	0.00346152
RP11-674E16.4	6.06791	0.000239686	0.00346751
ARMC4	5.48514	0.000239722	0.00346751
CTD-2095E4.4	1.9287	0.000241013	0.00348401
CREB5	1.35404	0.00024104	0.00348401
PFN1	0.708124	0.000241683	0.00349159
CTA-407F11.8	2.82905	0.00024179	0.00349227
RBMX	0.718944	0.000242547	0.00350149
RP4-797C5.2	4.38976	0.000244474	0.00352757
SLC25A39P1	2.55272	0.000246222	0.00354932
ZNF749	1.19867	0.000247037	0.00355975
MORF4L2	0.716023	0.000247067	0.00355975
UQCRC1	0.72974	0.00024725	0.00356152
CCDC150P1	1.90832	0.000248119	0.00357229
DAZAP1	0.725858	0.000248703	0.00357938
EEPD1	0.85961	0.000249727	0.00359103
RP11-701H24.5	2.70322	0.00025014	0.00359523
SETMAR	1.04667	0.000250536	0.00360003
GJA1	1.82892	0.000250766	0.00360246
FBXO15	1.35671	0.000251169	0.00360737
ARHGEF2	1.00404	0.000251823	0.00361499
STK31	2.06626	0.000252356	0.00362088
RP11-381P6.1	5.84483	0.000252886	0.00362747
MESDC1	1.17885	0.000254319	0.00364549
PLPP1	0.808563	0.000255218	0.0036566
RP11-663N22.1	2.04377	0.000259658	0.00371387
ACADM	0.940815	0.000261329	0.00373595
KCNU1	2.47874	0.000261969	0.00374329
RP11-1023L17.1	1.13863	0.000262422	0.00374886
SLCO1B3	4.75768	0.000264172	0.00377019
TTC30B	1.17729	0.000264579	0.00377417
SLCO4A1	1.11005	0.000265004	0.00377825
RCAN2	1.84882	0.000265058	0.00377825
PSMD6	0.758747	0.00026596	0.00378927
RP5-1009E24.8	2.95399	0.000266052	0.00378966
PMFBP1	1.64947	0.000267328	0.00380507
RP11-121C6.4	2.4273	0.000267628	0.00380822
LPCAT2	1.53672	0.000267743	0.00380822
OCLN	0.979765	0.00027022	0.00384252
MIR210HG	1.19153	0.000271715	0.00385818
RP11-402D21.2	3.80623	0.000272927	0.00387165
NRSN2-AS1	1.30033	0.000273035	0.00387225
ZMPSTE24	0.731188	0.000273162	0.00387312
HSBP1	0.772677	0.000273932	0.00388311
ENAH	0.743042	0.000275034	0.00389779
LINC01207	1.80036	0.000275682	0.00390446
RP11-650L12.2	1.53714	0.000275704	0.00390446
RP11-631M21.7	2.9016	0.000276932	0.00392091
PCAT29	2.13697	0.000277148	0.00392208
PIGW	0.952848	0.000277757	0.0039291
LINC01315	1.32888	0.000277894	0.0039291
MS4A6A	3.54173	0.000277911	0.0039291
ASIC1	1.20338	0.000278733	0.00393882
ARL5B	0.882588	0.000280012	0.00395405
ECHS1	0.738975	0.000280166	0.00395527
CORO1A	1.58541	0.000281066	0.00396512
SNRPA1	0.867725	0.000281532	0.00397075
CES4A	1.65312	0.000282025	0.00397579
ANO2	1.79142	0.000283079	0.00398874
PCK2	0.814	0.000284682	0.00400652
PYCR1	0.792705	0.000284892	0.00400852
CTC-830E23.1	3.3079	0.000286417	0.00402902
ITGA5	1.03408	0.000291916	0.00409951
RPL18AP3	1.26696	0.000292284	0.00410352
RP11-65E22.2	2.25508	0.000292341	0.00410352
UTRN	0.802565	0.000292738	0.00410811
BMS1P8	2.41104	0.000295445	0.00414313
CLDN1	2.35475	0.000296065	0.00414985
EIF2S1	0.721165	0.000296825	0.0041595
RP11-145P16.2	3.27808	0.000298769	0.00418402
TUBBP2	3.86953	0.000299065	0.00418692
HMGB3	0.839076	0.000301507	0.00422009
SLC22A11	2.66398	0.000304895	0.00426345
RP11-265N7.1	2.02796	0.000306559	0.0042857
MECOM	1.56293	0.000308076	0.00430385
SLC22A1	1.3104	0.000308237	0.00430507
CTD-2240J17.1	3.82507	0.000308713	0.0043107
LMAN1L	2.04917	0.000312635	0.00436236
RP11-33O4.1	2.05818	0.000312751	0.00436294
TXNL4A	0.743349	0.000313223	0.00436746
MIR6728	2.97651	0.000314338	0.00438195
CD177	1.37263	0.000314546	0.00438251
RP11-1105O14.1	3.28315	0.000315004	0.00438709
CLPP	0.8919	0.000315229	0.00438918
SLPI	1.43234	0.000315411	0.00438963
GLIPR1	1.39385	0.00031574	0.00439318
BROX	0.776237	0.000318571	0.00442733
RP11-15A1.4	1.61113	0.000318815	0.00442968
LRCH1	1.12222	0.00031985	0.00444301
TRMT12	1.06959	0.000320246	0.00444643
CEACAM19	1.23981	0.000320248	0.00444643
CHCHD4	1.04867	0.000320874	0.00445408
TTC8	0.794152	0.00032148	0.00445934
SFXN4	0.845627	0.000322341	0.00447023
RP11-234G16.5	1.53132	0.000322701	0.00447391
KRTAP19-8	5.92897	0.000324903	0.00450045
MTHFD1L	1.02716	0.000325339	0.00450436
NCS1	0.994894	0.000325783	0.00450944
FSCN1P1	3.25268	0.000327243	0.00452646
SFRP1	2.0718	0.000327945	0.00453477
GRPEL2	0.894187	0.000327998	0.00453477
PABPC1P3	1.86101	0.000328157	0.0045359
ENTPD3	1.68913	0.000329924	0.00455497
MID1	1.3497	0.000330854	0.00456567
CTPS1	0.830597	0.000334141	0.0046078
AC013463.2	1.73688	0.000334909	0.00461681
ZNF792	1.12876	0.000334952	0.00461681
CDK6	2.02352	0.000336684	0.00463743
RCN3	1.22681	0.000337747	0.00464772
PARD6G-AS1	1.30956	0.000338142	0.00465206
IL16	1.59765	0.000340253	0.00468001
FGF16	6.1658	0.000340944	0.00468404
ZNF724P	1.46656	0.000341035	0.00468419
RPL21P23	4.4043	0.000341234	0.00468583
G2E3	0.993206	0.000342239	0.0046972
ZNF628	1.34577	0.000344453	0.00472358
ANXA2P2	1.6816	0.000344545	0.00472358
AC002064.5	1.50115	0.000345097	0.00472895
MT1X	1.14789	0.000345561	0.00473421
VN1R81P	1.40196	0.000348319	0.00476755
RP11-429D19.1	3.62942	0.00034961	0.00478188
LOXL1-AS1	1.08611	0.000352457	0.00481857
ADAMTS1	0.812201	0.000352628	0.0048198
SLC2A7	3.22159	0.000353953	0.00483566
ACLY	0.722064	0.000357318	0.00487824
WDHD1	1.02427	0.00035939	0.00490196
HBA2	2.70397	0.000360236	0.00491213
EPHA5-AS1	6.04598	0.000360302	0.00491213
LRRC6	1.55915	0.000361373	0.00492558
CTD-2554C21.2	6.18874	0.000361855	0.00493102
MMP20	3.85298	0.000364139	0.00496099
MID1IP1	0.904611	0.000365426	0.00497547
WNT16	2.70751	0.000366692	0.00499
EBLN2	1.52809	0.00036852	0.00501371
CDH13	1.78928	0.000368886	0.00501754
LDHAP4	1.57962	0.000369854	0.00502953
UBE2E3	0.759813	0.000373533	0.00507605
RPS14	0.69989	0.000374562	0.00508871
RP11-806O11.1	1.42445	0.00037516	0.00509344
PPP2R1A	0.68642	0.000378294	0.00513126
HSPH1	0.790217	0.000379833	0.00515095
CCNE2	1.09186	0.000381041	0.00516495
CTB-105N12.2	6.26015	0.00038311	0.00518822
ZNF439	1.8858	0.000389194	0.00526455
PPAN	1.33794	0.000389613	0.00526901
SUN1	0.694703	0.000391153	0.00528618
RASSF9	2.50068	0.000391974	0.00529484
STAP2	0.80164	0.000394933	0.00533114
RP11-588H23.3	2.69717	0.000396789	0.00535252
ANTXR2	1.15743	0.000397745	0.00536361
RP11-563J2.2	2.59193	0.000397794	0.00536361
PRMT6	0.82394	0.000399339	0.00538197
ZNF506	1.234	0.000401559	0.0054057
UBE2I	0.799513	0.000401848	0.00540836
RP11-575F12.3	1.28398	0.000401946	0.00540844
S1PR4	3.20172	0.000403011	0.00542152
USE1	1.02011	0.000407146	0.0054759
BHLHA15	1.42197	0.000410087	0.00550916
FAM65C	1.45798	0.000414599	0.00556596
RNF43	0.932149	0.000415335	0.00557457
CTC-359D24.3	1.28961	0.000416665	0.00558987
MSNP1	1.71717	0.000418633	0.00561114
HNRNPA3	0.68092	0.000419594	0.00562083
VEGFB	1.02007	0.000419869	0.00562132
EPHA5	3.16551	0.000420076	0.0056228
ALDOC	0.82417	0.000421402	0.00563927
DLG2	2.12829	0.000421558	0.00564008
TATDN2P2	1.43103	0.000421879	0.00564309
HS3ST1	1.03745	0.000422808	0.00565364
PTCD3	0.759405	0.00042286	0.00565364
CSNK1G2	0.772818	0.000423762	0.00566441
SNORD116-14	2.50149	0.000429876	0.00574137
SLC10A5	1.40142	0.000430089	0.00574137
LRBA	0.733859	0.000433229	0.00577652
RP11-348J24.2	5.81694	0.000435245	0.00579945
KCNMB2-AS1	1.96865	0.000435472	0.00580117
SLC12A7	0.753756	0.000436947	0.00581634
RP11-734I18.1	5.86004	0.000437007	0.00581634
SMIM24	2.22985	0.000441014	0.00586569
PCAT19	2.00289	0.000441373	0.00586914
CNKSR3	0.931866	0.000447835	0.00594769
DGKZ	0.841924	0.000448539	0.00595501
HLX	1.61305	0.000451998	0.00599579
MEX3B	1.08267	0.000452019	0.00599579
RP11-350N15.3	3.8341	0.000452508	0.00600051
CLDN2	2.50768	0.000454725	0.00602762
CDKN2AIPNL	0.969485	0.000455457	0.00603596
TXLNB	2.53208	0.000461197	0.00610378
CCDC106	0.982026	0.000461748	0.0061097
ZNF300P1	1.43532	0.000463478	0.00613121
SNORD12B	1.8437	0.000467956	0.00618488
AC106869.2	3.75871	0.00046865	0.00618988
RP11-121C6.5	1.88854	0.000469441	0.00619755
RP11-219B4.5	2.50484	0.000471379	0.00621729
DPCD	0.992791	0.00047157	0.00621729
RP13-46H24.1	1.75788	0.000474242	0.00624272
RP11-120D5.1	1.7754	0.000474359	0.00624286
BDH1	0.819706	0.000475351	0.00625452
ZNF620	1.30551	0.000476497	0.0062654
RP11-14N7.2	1.33093	0.000477825	0.00627724
SRSF7	0.700796	0.000480002	0.00630162
CH507-24F1.2	3.69992	0.000482202	0.00632909
SNURF	1.34946	0.000482866	0.00633356
RPS3	0.687551	0.000484302	0.00635001
RPSAP58	1.2174	0.000484335	0.00635001
SNCB	3.57115	0.000489708	0.00641188
AC090616.2	1.59416	0.000494164	0.0064659
RP11-134L10.1	1.47083	0.000496	0.00648847
TIMM44	0.844244	0.000497158	0.00650074
ADAM32	1.54217	0.000497434	0.0065029
SCRN1	1.56466	0.000497655	0.00650434
RAB9B	2.09625	0.000498022	0.00650769
NME2	1.23493	0.000501751	0.00655206
BLMH	0.890175	0.00050234	0.00655829
RPL5	0.671657	0.000504849	0.00658721
SULF1	1.82408	0.000505403	0.00659243
GLYATL1P1	1.44426	0.000505663	0.00659436
KRT73	1.91118	0.000510089	0.00664619
QPRT	2.16135	0.0005121	0.00666943
FAM49A	1.14592	0.000515124	0.00670287
CTA-363E6.6	4.4792	0.000515607	0.0067062
UBA3	0.769845	0.000516128	0.00671149
PCDH17	2.0135	0.000516473	0.0067145
PNMA5	3.24644	0.000519893	0.00675149
EFNB3	1.54001	0.00052094	0.00676117
RP11-409I10.2	5.94894	0.000521708	0.00676909
ZNF594	2.94626	0.000523463	0.00679036
IMMT	0.767631	0.000525557	0.00681602
ENO4	1.94663	0.000526201	0.00682287
SYCP2	1.83869	0.000527641	0.00683552
MBOAT1	3.53282	0.000528977	0.00685132
ZNF276	0.91985	0.000529617	0.00685658
RP11-18H21.1	3.72239	0.000531288	0.00687519
BEST4	1.55273	0.000531683	0.00687728
TOP3A	0.850807	0.000532686	0.0068857
RP5-1198O20.4	1.65727	0.000534373	0.00690297
SMOX	1.14628	0.000534902	0.00690828
RP11-121E16.1	2.87893	0.000535846	0.00691895
NME5	1.22191	0.000537758	0.00693907
RP11-402G3.3	3.24783	0.000538488	0.00694505
STRIP2	1.05587	0.000539538	0.00695593
RP11-725D20.1	2.49837	0.000543701	0.00700654
GOLGA2P5	1.06003	0.000544113	0.00701031
GBAS	0.709992	0.000545781	0.00702996
IL5RA	2.66293	0.000547965	0.00705377
PSPC1	0.79051	0.000548923	0.00706103
MMP15	0.7996	0.000549105	0.00706103
MS4A7	3.38469	0.00054913	0.00706103
AC068499.10	3.83834	0.000552209	0.00709288
CTD-2331H12.7	1.66884	0.000552746	0.00709605
AGO2	0.713807	0.000560079	0.00717359
YRDC	0.974261	0.000561837	0.00719141
ZNF667	1.03311	0.00056242	0.00719732
ANKEF1	0.983186	0.000563445	0.00720886
BTBD3	0.96721	0.000564218	0.00721718
GABARAP	1.15589	0.000565582	0.00723148
AFG3L1P	0.939092	0.000565732	0.00723184
MNX1-AS2	2.19691	0.000568178	0.00725995
ARID3A	1.03468	0.000568579	0.00726191
CTD-2583A14.8	1.22875	0.000569125	0.00726731
RP11-412P11.1	3.3575	0.000569733	0.00727349
DDX21	0.680208	0.000570439	0.00728092
DSC3	2.10117	0.000573001	0.00730728
CTGF	1.60861	0.00057359	0.00731321
RP11-283I3.2	5.72847	0.000575434	0.00733195
SHISA5	0.698017	0.000575788	0.00733487
SSBP2	1.03057	0.000581079	0.00738948
BNC2	1.79998	0.00058145	0.0073926
SKP2	0.964155	0.000583801	0.00742031
RPL6P30	4.21628	0.00058532	0.00743698
GAS8-AS1	1.68283	0.000586657	0.00745235
NISCH	0.698517	0.000587226	0.00745797
FGFR3	1.35254	0.000587627	0.00745985
TTF2	0.915722	0.000588071	0.00746387
POLR2M	0.862723	0.000588498	0.00746767
PIM3	0.83339	0.000589722	0.00747999
DOT1L	0.853781	0.000591246	0.0074977
MAGEA3	0.723181	0.000593865	0.00752605
LOXL2	1.32743	0.000596249	0.00754975
C20orf96	0.887994	0.000596529	0.00755167
TUBB2B	1.83363	0.000599239	0.00758108
CCDC189	1.54186	0.000600096	0.00759029
TRIB2	2.39124	0.00060049	0.00759365
RP11-435D7.3	3.03618	0.000601898	0.00760818
RP11-397G5.2	1.914	0.000604792	0.00763819
UBE2FP1	1.54895	0.000610627	0.00770361
CLDN7	0.687981	0.000611718	0.00771242
HOXA4	3.70518	0.000614141	0.00773965
MRPL4	0.869458	0.000614958	0.00774829
RP11-343L5.2	1.63467	0.000615612	0.00775487
RP11-701H24.7	1.78194	0.000616099	0.00775934
RP11-456H18.2	1.27823	0.000616957	0.00776848
TMEM30B	5.60583	0.000618688	0.00778822
RP11-573G6.4	5.80864	0.000618789	0.00778822
AP001626.1	2.76952	0.000620018	0.00780035
AC019181.2	1.71431	0.0006204	0.00780182
NPM1P27	1.12025	0.000620878	0.00780616
PRDM16	3.01377	0.000621572	0.00781322
MRPL12	1.25152	0.000622895	0.00782817
BRSK1	1.46181	0.000625225	0.0078541
RP4-734C18.1	2.01118	0.000628341	0.00788987
YAP1P1	2.44307	0.000629132	0.00789812
FHIT	1.4222	0.000633959	0.00795532
CDC27	0.790935	0.00063437	0.00795878
LINC01057	2.13824	0.000635107	0.00796632
RP11-53B5.1	5.6139	0.000639232	0.00801294
RPSAP1	2.16409	0.000640906	0.00803051
RP11-202G11.2	5.66892	0.000645762	0.00808446
NOVA1-AS1	5.66892	0.000645904	0.00808453
TFPT	1.03977	0.00064726	0.00809977
FABP6	1.91798	0.000648469	0.00811145
TIMM8AP1	2.91522	0.000651424	0.00813975
SH3GL2	3.35204	0.000658563	0.00821815
SLC19A1	0.986271	0.000658954	0.00821819
PURB	0.687847	0.000658959	0.00821819
CTSK	1.0158	0.00065971	0.00822582
RP11-127B20.2	1.56461	0.000663078	0.00826081
RP11-301L8.2	2.42094	0.000664048	0.00827115
ZBED4	0.802709	0.000665906	0.00829254
ELF3	0.789039	0.000666951	0.00830028
ANXA2P3	1.58759	0.000667411	0.00830302
FSCN1	1.11064	0.000667454	0.00830302
SOX18	1.94844	0.000669355	0.00832314
STK39	0.673348	0.000669616	0.00832463
EIF3E	0.653729	0.000676434	0.00840052
CTD-2345M20.2	2.12197	0.000678191	0.008417
RP11-120K24.4	2.61223	0.000682974	0.0084728
ZNF160	0.854422	0.000684888	0.00849295
DOK3	1.15462	0.00068561	0.00850012
ZNF670-ZNF695	2.19609	0.000686839	0.00851357
LIMA1	0.738378	0.000687233	0.00851665
TMA7	0.944137	0.000689375	0.0085414
MAP2	1.3508	0.000693619	0.00858855
PTPRT	2.23292	0.000694086	0.00859252
BCLAF1	0.669874	0.000695774	0.00860506
PHC2	0.701346	0.000695868	0.00860506
IRX1	3.53853	0.000695976	0.00860506
NUP50	0.674295	0.000705383	0.00871588
TJP1	0.709885	0.000706727	0.00872872
RBM12	0.726713	0.000711695	0.00878464
THOC7	0.905494	0.000712641	0.00879447
IPO7	0.667265	0.000717268	0.00884786
RNU2-63P	5.62246	0.000719306	0.00887114
CD300A	2.48214	0.000721674	0.00889848
SLC22A20	1.76485	0.000727805	0.0089722
MOBP	3.14289	0.000730025	0.00899579
ATP5D	0.813111	0.000732459	0.00902012
PARP3	0.940066	0.00073323	0.0090252
HTR7P1	1.16849	0.000734948	0.0090432
ANO7P1	1.57389	0.000736192	0.00905624
KLHDC7B	2.77489	0.000736316	0.00905624
EXOSC6	0.940534	0.00073937	0.00909
ZDHHC4	0.877418	0.000743412	0.00913587
PRR5	1.06333	0.000744117	0.00914263
CTD-2081C10.7	2.94111	0.000745175	0.00915372
TM2D2	0.796812	0.000746135	0.00916359
WLS	1.11016	0.000747991	0.00918063
YWHAEP1	1.97203	0.000751798	0.00922544
FAM169A	1.08898	0.000763883	0.00936592
RP11-1055B8.2	1.88339	0.000767269	0.00940548
AC005336.4	2.11343	0.000768331	0.00941654
GJA3	3.44164	0.000773797	0.00947563
STARD4	1.01982	0.000782392	0.00956694
RHNO1	0.894738	0.00078679	0.00961273
RP11-528A10.1	2.93397	0.000792151	0.0096722
AC005330.2	5.85135	0.0007976	0.00972854
SLBP	0.746761	0.000797757	0.00972854
COBLL1	0.707835	0.000800519	0.00975817
MPI	0.675156	0.000802817	0.00978212
SLC6A9	1.21142	0.000803242	0.00978528
RP11-180M15.6	2.02984	0.000804663	0.00980056
RRP9	0.903325	0.000808765	0.00984238
MRPL32	0.783831	0.000809189	0.00984346
FARSA	0.691528	0.000809907	0.00985016
SH2D5	2.03472	0.000812205	0.00987329
ANXA2P1	1.516	0.000812312	0.00987329
GABRQ	2.04527	0.000816936	0.00992334
SLC22A10	1.59406	0.000819045	0.00994279
CTD-2619J13.13	1.77526	0.000819323	0.00994412
SPTA1	2.52861	0.000822278	0.00997175

### Sheet: Downregulated DEGs
Gene	logFC	PValue	FDR
PTGFR	-7.62364	4.18215e-131	3.07534e-127
PASD1	-11.1934	1.91502e-82	5.36462e-79
DENND2D	-7.47054	2.27509e-68	4.4613e-65
SLC25A43	-10.5103	6.7681e-67	1.28437e-63
NCAPD3	-3.83511	3.74275e-62	5.24235e-59
FAM213A	-4.48993	1.54583e-55	1.7831e-52
P2RY1	-8.09658	4.02e-51	4.00828e-48
LINC01029	-8.39458	1.17236e-50	1.11239e-47
PAGE1	-5.73256	1.05637e-49	9.86411e-47
LIN7A	-4.8806	1.92886e-48	1.74571e-45
MAP1B	-3.35899	2.03251e-48	1.81164e-45
GDNF	-7.49091	9.75491e-45	7.26407e-42
PTPN20	-5.83331	6.07951e-44	4.36153e-41
C5orf42	-6.86855	6.16579e-44	4.37013e-41
HIST2H2BE	-3.57622	6.2794e-44	4.39768e-41
HES6	-3.37439	1.53446e-43	1.02579e-40
SYTL2	-3.82982	6.18907e-43	3.8733e-40
STOM	-5.39929	2.33771e-42	1.43253e-39
KCNJ3	-3.41284	3.91055e-42	2.34745e-39
HIST1H2AC	-3.46566	5.28145e-41	3.01648e-38
CHST15	-5.0574	3.3465e-40	1.83989e-37
ATXN1	-3.869	3.94207e-40	2.14726e-37
LPAR3	-2.95576	4.76725e-40	2.54422e-37
ADD3	-3.71297	1.28773e-37	6.10922e-35
GABRE	-6.50849	9.51496e-37	4.33912e-34
AF131215.2	-11.0496	1.06539e-36	4.82111e-34
C5	-6.75309	1.23574e-36	5.54934e-34
BEND7	-5.11837	2.40089e-36	1.07e-33
FRMD1	-6.1821	2.67955e-36	1.17636e-33
ARHGAP28	-2.96324	3.00633e-36	1.31005e-33
CNTNAP3	-9.20225	3.24052e-36	1.40172e-33
SLC6A3	-9.09634	1.39649e-34	5.70506e-32
CPVL	-7.15519	2.74636e-34	1.10426e-31
FAM110B	-3.65377	1.75845e-33	6.89641e-31
LAMC3	-6.03048	5.1323e-33	1.97335e-30
ACKR3	-3.88047	6.27626e-33	2.39753e-30
DHRS2	-5.61583	2.86692e-32	1.08112e-29
MAF	-2.72831	3.03116e-32	1.13578e-29
PIP	-7.0701	1.4727e-31	5.1878e-29
RHOU	-2.35546	6.89701e-31	2.37273e-28
EPHA3	-5.5778	8.78019e-31	2.98567e-28
GLUL	-2.75806	1.35064e-30	4.5403e-28
VCX3A	-6.61892	1.73688e-30	5.74027e-28
SEMA3E	-5.9907	3.19576e-30	1.03867e-27
TEDDM1	-6.98018	6.56619e-30	2.08798e-27
COL6A2	-2.91842	7.17497e-30	2.2693e-27
RGS2	-3.79364	1.09235e-29	3.43641e-27
EDEM3	-2.40955	5.87661e-29	1.76382e-26
SORD2P	-3.37235	1.01094e-28	3.0036e-26
RP11-671C19.2	-10.4522	1.1928e-28	3.49103e-26
PNMA3	-3.97528	1.39343e-28	4.05805e-26
AF131215.9	-7.87417	2.94283e-28	8.32312e-26
LINC01579	-6.50526	7.90198e-28	2.15212e-25
PIGH	-2.33546	3.51794e-27	9.24656e-25
GDNF-AS1	-6.3434	3.52082e-27	9.24656e-25
AC011899.9	-10.8148	3.86519e-27	1.00611e-24
CLU	-3.02794	4.27423e-27	1.10768e-24
SAT1	-2.24586	2.88496e-26	6.95559e-24
PDZD4	-5.0679	3.78345e-26	9.01105e-24
HS3ST4	-10.2991	4.14825e-26	9.84004e-24
COL4A6	-3.72091	6.49136e-26	1.52749e-23
LIFR	-2.52676	7.24438e-26	1.6979e-23
DHCR24	-2.21837	8.98078e-26	2.08823e-23
TRIM22	-4.67528	1.04157e-25	2.40288e-23
NR2F1	-4.20298	3.46298e-25	7.77558e-23
PTPRU	-3.29134	4.04038e-25	9.03754e-23
RP1-151F17.2	-4.40868	4.92708e-25	1.07352e-22
NR2F1-AS1	-5.5207	5.12863e-25	1.10922e-22
COL4A5	-2.171	7.55969e-25	1.59398e-22
UGT8	-4.72269	7.99796e-25	1.68037e-22
PFKFB2	-2.22407	9.43948e-25	1.97618e-22
FAM189A2	-4.25434	1.14854e-24	2.3875e-22
ADH1C	-4.41164	1.73828e-24	3.55069e-22
VCX	-4.13639	4.05787e-24	8.09207e-22
CDKN2B	-3.55168	4.65391e-24	9.15653e-22
MYBPC1	-3.12739	6.168e-24	1.19753e-21
C1orf21	-2.16591	7.16818e-24	1.38714e-21
SPG20	-6.06261	8.34331e-24	1.59876e-21
CELSR1	-2.61053	9.24601e-24	1.76027e-21
C19orf38	-4.73405	1.15653e-23	2.15306e-21
SNAI2	-3.32054	1.9061e-23	3.46087e-21
COLGALT2	-3.45331	1.93449e-23	3.50161e-21
CECR1	-4.52243	2.21553e-23	3.97364e-21
PSMD5-AS1	-3.25098	2.67912e-23	4.76155e-21
SLC39A8	-2.20252	3.96208e-23	6.95764e-21
DUBR	-3.15194	5.92256e-23	1.03081e-20
KRT6C	-4.40642	7.4682e-23	1.28462e-20
SULT4A1	-5.39528	9.89199e-23	1.68674e-20
C11orf85	-3.72274	3.03376e-22	4.97132e-20
FOXN3	-2.14757	4.52036e-22	7.28559e-20
RAB27A	-2.33565	5.58428e-22	8.90277e-20
MYO1B	-2.45672	9.08728e-22	1.43632e-19
LINC00886	-4.03836	1.01398e-21	1.59493e-19
FMO4	-3.31188	1.44053e-21	2.24188e-19
SLC41A1	-2.0194	1.48897e-21	2.31117e-19
CUX2	-4.6578	1.6214e-21	2.5101e-19
LHX6	-3.52435	1.79473e-21	2.76389e-19
CTSF	-2.16768	2.90782e-21	4.42442e-19
PSMD5	-2.84422	3.86935e-21	5.82165e-19
ODF3L2	-5.16943	5.41359e-21	8.08301e-19
SLC26A3	-6.20939	6.06962e-21	9.03958e-19
SORD	-1.99688	6.66724e-21	9.90456e-19
SLC35F2	-2.19024	8.94005e-21	1.32142e-18
GRIN2C	-2.97741	1.77924e-20	2.59725e-18
MOGAT2	-3.12392	2.91407e-20	4.21201e-18
CACNA2D1	-4.43589	2.97619e-20	4.28076e-18
SACS	-1.97511	5.35196e-20	7.5142e-18
LINC00858	-4.33115	6.75288e-20	9.3693e-18
IGF1R	-3.10881	1.03571e-19	1.4269e-17
ECHDC1	-3.23569	1.12286e-19	1.53976e-17
MERTK	-2.74274	1.38867e-19	1.89541e-17
XKR6	-7.02211	1.41444e-19	1.92612e-17
RP11-696N14.1	-3.71682	1.47021e-19	1.98827e-17
CHPT1	-1.85186	1.71959e-19	2.30959e-17
KRT6A	-8.44988	1.95244e-19	2.61636e-17
HIST1H4H	-3.27077	3.15529e-19	4.18061e-17
RUNX1	-3.49993	3.76551e-19	4.92261e-17
BCAP29	-1.97858	4.09189e-19	5.33743e-17
VCX3B	-5.82976	4.20846e-19	5.46524e-17
GUCY1A2	-4.6918	5.31342e-19	6.83978e-17
MAGEA10	-2.50399	8.71433e-19	1.11203e-16
QSER1	-2.81578	9.91911e-19	1.26303e-16
ST6GAL1	-4.75374	1.09226e-18	1.38482e-16
GSTA1	-3.52466	1.16602e-18	1.46884e-16
MBOAT2	-1.86698	1.18024e-18	1.48357e-16
CAMK1D	-3.53259	1.2509e-18	1.56904e-16
CRISPLD1	-3.8036	1.32252e-18	1.65534e-16
VCX2	-4.41518	1.44976e-18	1.81075e-16
IFIT2	-3.62378	1.50296e-18	1.87323e-16
PDZD2	-3.87046	1.89269e-18	2.33914e-16
CD274	-4.9487	1.94959e-18	2.39938e-16
FUCA2	-5.14171	2.40379e-18	2.92775e-16
ZNF835	-7.1609	2.42498e-18	2.94745e-16
KB-1562D12.1	-3.70485	5.13237e-18	6.07499e-16
AC061961.2	-5.34083	5.44194e-18	6.42848e-16
RP11-744K17.8	-3.53095	6.63301e-18	7.80414e-16
PPP1R36	-4.70562	7.05138e-18	8.27981e-16
RP1-151F17.1	-4.88794	7.19606e-18	8.39941e-16
HIST1H2BD	-2.81954	7.75254e-18	9.01317e-16
ANKRD36BP2	-4.60665	8.65887e-18	9.98792e-16
FOXRED2	-1.69349	8.90601e-18	1.02529e-15
CDKN1A	-1.99332	9.54438e-18	1.0945e-15
GPHA2	-4.14982	1.03138e-17	1.17586e-15
FAXDC2	-3.05237	1.05185e-17	1.19687e-15
RP11-39H3.2	-3.99146	1.55984e-17	1.74453e-15
MEIS1	-2.77394	1.71446e-17	1.91382e-15
RP11-177H2.1	-7.43335	1.85651e-17	2.06455e-15
ABHD2	-1.87214	2.22182e-17	2.45225e-15
CCDC141	-4.48859	3.43488e-17	3.7559e-15
PCDH7	-3.58798	4.21958e-17	4.53802e-15
RND3	-3.46963	4.85807e-17	5.20566e-15
AC007405.6	-5.76734	5.5943e-17	5.96199e-15
SGCG	-4.29318	5.65095e-17	5.9898e-15
PDX1	-5.48884	6.06723e-17	6.40796e-15
ELOVL7	-1.68281	7.15017e-17	7.51125e-15
PRSS16	-2.75501	7.78574e-17	8.14981e-15
HNF4G	-3.97525	8.20006e-17	8.56826e-15
PAPPA2	-6.30463	8.78276e-17	9.14464e-15
PI15	-3.96838	9.7217e-17	1.00688e-14
SOX21-AS1	-6.8575	1.07827e-16	1.11285e-14
CDC14B	-2.75277	1.15127e-16	1.18404e-14
ALDH3A2	-1.68535	1.2111e-16	1.2434e-14
ERLEC1	-1.77368	1.22406e-16	1.25451e-14
SLC1A3	-4.77961	1.23817e-16	1.26676e-14
SAMD9	-5.47216	1.24617e-16	1.27274e-14
RP13-492C18.2	-9.11225	1.28567e-16	1.3108e-14
HIST1H2BG	-3.17369	1.84763e-16	1.84851e-14
GUCY1B3	-2.87818	2.12014e-16	2.11396e-14
KRT6B	-4.39449	2.71176e-16	2.68113e-14
CYP2B7P	-4.54913	3.42181e-16	3.35497e-14
FAM13C	-3.39039	3.45249e-16	3.37942e-14
RP1-29C18.9	-3.82613	4.46357e-16	4.34021e-14
TIPARP	-3.22758	4.82665e-16	4.6778e-14
TCIRG1	-2.17773	5.12912e-16	4.95462e-14
PTPN21	-2.22485	5.29993e-16	5.10286e-14
MINOS1	-2.67438	5.35103e-16	5.14363e-14
ABTB1	-2.22731	5.56556e-16	5.34112e-14
CECR2	-3.82218	5.80258e-16	5.55952e-14
TRABD2B	-4.0584	6.21282e-16	5.94289e-14
GNAI1	-3.36631	6.48878e-16	6.19679e-14
GUCY1B2	-4.10467	7.60354e-16	7.20291e-14
TUBA3D	-2.77052	7.61824e-16	7.20524e-14
FOSL2	-1.68083	1.12985e-15	1.05169e-13
BAHCC1	-2.92879	1.28414e-15	1.18966e-13
SAGE1	-6.62692	1.28718e-15	1.1906e-13
ADAMTSL3	-6.07049	1.29245e-15	1.1936e-13
RNF182	-5.33988	1.37058e-15	1.26377e-13
RP11-616M22.2	-6.11112	1.39018e-15	1.27984e-13
SOCS2-AS1	-3.40189	1.5792e-15	1.44932e-13
SOCS2	-2.74981	1.68452e-15	1.53638e-13
SQRDL	-2.44311	1.78957e-15	1.62968e-13
CYP17A1	-4.59009	2.23994e-15	2.02413e-13
CROT	-1.73951	2.36196e-15	2.12461e-13
CDH19	-3.63958	2.44213e-15	2.19337e-13
TLE1	-2.06266	2.74785e-15	2.44925e-13
MYO15B	-2.38741	2.96316e-15	2.61737e-13
ABCA17P	-2.58141	2.98046e-15	2.6287e-13
HIBCH	-2.25089	3.02901e-15	2.66753e-13
KRT16P4	-8.88152	3.14615e-15	2.76654e-13
HS3ST3B1	-3.76387	4.63283e-15	4.0257e-13
PARP4	-1.79659	4.7214e-15	4.09662e-13
CORO2A	-1.85558	5.65122e-15	4.86749e-13
PLIN5	-4.39195	5.72292e-15	4.91486e-13
GPR87	-5.04077	6.11223e-15	5.22631e-13
AGT	-2.7965	9.52269e-15	8.0258e-13
MSX2	-3.22148	1.0625e-14	8.89119e-13
QSOX1	-1.59388	1.17674e-14	9.78978e-13
ACSL3	-1.75991	1.17821e-14	9.78978e-13
SH3RF3	-3.78824	1.23534e-14	1.02356e-12
TM4SF18	-3.03289	1.32012e-14	1.09073e-12
SNTG2	-7.39605	1.32702e-14	1.0949e-12
CHST2	-3.60372	1.32907e-14	1.09505e-12
AC096574.4	-2.98621	1.33592e-14	1.09915e-12
ENPP5	-1.79945	1.49175e-14	1.22053e-12
HIST1H2BC	-2.85686	1.49508e-14	1.22157e-12
CITED1	-3.41443	1.51372e-14	1.23428e-12
AFF3	-2.66692	1.51484e-14	1.23428e-12
EXD3	-2.49994	1.67889e-14	1.36229e-12
TFR2	-2.92174	1.97011e-14	1.592e-12
ASPH	-1.75506	2.17712e-14	1.75687e-12
LINC00470	-3.17262	2.28933e-14	1.84236e-12
PACS1	-1.60772	2.58012e-14	2.0679e-12
B4GALT1	-1.53356	2.69429e-14	2.15646e-12
COL23A1	-2.74515	2.72536e-14	2.17836e-12
FAM189A1	-4.85661	2.80983e-14	2.24283e-12
KCNG1	-2.87303	3.06398e-14	2.43908e-12
EPAS1	-2.42998	3.40605e-14	2.69679e-12
HSPA4L	-2.21137	3.57247e-14	2.81718e-12
FAM208A	-1.94425	3.81048e-14	2.99283e-12
CTNNA2	-3.56977	3.83145e-14	3.00529e-12
NPTXR	-2.21871	3.9684e-14	3.10443e-12
ZNF516	-4.22198	4.28563e-14	3.3437e-12
RP1-221C16.8	-4.40627	4.59142e-14	3.55868e-12
GPR37	-2.66234	6.54735e-14	5.0283e-12
ZMAT3	-1.84908	6.68566e-14	5.12782e-12
RP11-114G11.5	-6.51998	6.78727e-14	5.19898e-12
KANK1	-2.52196	6.98138e-14	5.34071e-12
SP9	-4.36934	7.01108e-14	5.35646e-12
ALDH1L1	-3.2084	7.17965e-14	5.47814e-12
RPS6KA3	-1.57055	7.70534e-14	5.87163e-12
C2orf72	-2.43388	8.04359e-14	6.12145e-12
RALYL	-5.71972	9.20996e-14	6.96406e-12
FKBP5	-1.8389	9.37408e-14	7.06998e-12
LINC00664	-4.32078	1.15575e-13	8.66119e-12
TCEA3	-2.44275	1.20297e-13	9.0036e-12
A4GALT	-3.03955	1.25247e-13	9.35029e-12
LIMCH1	-1.58799	1.31616e-13	9.77616e-12
CRIM1	-2.56644	1.35255e-13	1.00338e-11
CARTPT	-3.03168	1.39727e-13	1.03394e-11
CACNA1H	-3.19345	1.39901e-13	1.03394e-11
RP1-152L7.5	-2.01965	1.6647e-13	1.22414e-11
RP11-496D24.2	-4.50034	1.79625e-13	1.31758e-11
CBLL1	-1.7673	1.79919e-13	1.31809e-11
LINC01426	-8.43394	2.01928e-13	1.47382e-11
SLC2A12	-1.86771	2.03434e-13	1.48298e-11
KCTD1	-2.14142	2.29789e-13	1.66889e-11
EPHX4	-3.71497	2.36151e-13	1.71299e-11
PCDHA1	-8.43964	2.60821e-13	1.87804e-11
APOD	-2.04125	2.62578e-13	1.88838e-11
DPP10	-8.63614	2.65252e-13	1.90295e-11
MAP3K5	-2.11437	2.74442e-13	1.9641e-11
MKLN1-AS	-2.49206	2.95764e-13	2.10644e-11
NNT-AS1	-3.14911	3.38031e-13	2.39298e-11
COL6A1	-1.57248	3.40848e-13	2.41003e-11
RBBP7	-1.45819	3.54348e-13	2.49648e-11
TUSC3	-1.82239	3.59245e-13	2.52493e-11
PPP4R1L	-2.74593	3.80373e-13	2.67024e-11
PSORS1C1	-3.05123	3.92411e-13	2.74562e-11
CD59	-1.51759	4.16584e-13	2.91055e-11
STXBP5L	-2.6859	4.66916e-13	3.24294e-11
TMEM200C	-8.6713	4.67923e-13	3.24611e-11
XKR9	-2.34196	5.04365e-13	3.48658e-11
NR2F2-AS1	-3.94623	5.19093e-13	3.58418e-11
C4orf19	-3.28483	5.34319e-13	3.68499e-11
MGC27382	-6.12592	5.83122e-13	4.00279e-11
LAMB3	-2.50364	6.00908e-13	4.12007e-11
KNDC1	-5.39743	6.08812e-13	4.1694e-11
RP11-616M22.1	-6.29079	6.73918e-13	4.59922e-11
TRIP10	-2.00645	7.43265e-13	5.05489e-11
MIR193BHG	-2.90276	7.4568e-13	5.06546e-11
RP11-70D24.3	-4.4628	7.97104e-13	5.39609e-11
IQSEC3	-4.53867	8.5155e-13	5.75804e-11
TUFMP1	-4.0846	8.65901e-13	5.84836e-11
SYNGR3	-2.28717	8.8981e-13	6.00295e-11
DISC1	-2.6916	9.53194e-13	6.4012e-11
RP11-333I13.1	-4.42908	9.80716e-13	6.56354e-11
MLXIPL	-2.37575	1.07459e-12	7.16733e-11
AP000230.1	-4.82073	1.11515e-12	7.42946e-11
LPP	-1.44381	1.12973e-12	7.51807e-11
EPHA6	-2.61398	1.19641e-12	7.94386e-11
RP11-284G10.1	-4.41283	1.21354e-12	8.0485e-11
GREB1	-1.4911	1.26023e-12	8.34873e-11
VIM-AS1	-3.09359	1.30728e-12	8.6313e-11
RP11-657O9.1	-3.83545	1.50863e-12	9.9384e-11
TUSC1	-2.46483	1.56227e-12	1.02573e-10
ANKRD6	-2.57782	1.57862e-12	1.03427e-10
ITGAL	-3.68556	1.92976e-12	1.25858e-10
SESN1	-1.44316	1.9993e-12	1.30105e-10
RP11-17M16.2	-8.24201	2.42653e-12	1.57038e-10
TTR	-2.71611	2.57215e-12	1.65915e-10
IFI44	-2.8503	2.84654e-12	1.82216e-10
AUTS2	-3.1533	2.92898e-12	1.87289e-10
TRIM56	-1.57824	3.3128e-12	2.10687e-10
CAPN8	-3.00851	3.36886e-12	2.14021e-10
LINC00964	-4.69331	3.5314e-12	2.23863e-10
DIP2A	-1.38987	3.92544e-12	2.4698e-10
HACD3	-1.38714	4.20494e-12	2.63907e-10
RAB29	-1.49244	4.41913e-12	2.76857e-10
NAB1	-2.52153	5.31765e-12	3.32088e-10
PLEKHG4	-1.76735	5.64226e-12	3.51241e-10
DAB2IP	-1.89244	5.66655e-12	3.5238e-10
ADGRD1	-3.29022	5.71235e-12	3.54854e-10
MATN3	-2.85416	5.79461e-12	3.59583e-10
CD300C	-5.68197	5.98276e-12	3.70868e-10
WWC2	-2.5289	6.27098e-12	3.88326e-10
USP24P1	-3.20063	6.89578e-12	4.26567e-10
TOM1L2	-1.37533	7.23708e-12	4.4674e-10
AC097724.3	-2.60222	7.26924e-12	4.48254e-10
SHC2	-2.21728	8.37779e-12	5.13118e-10
CPEB3	-2.03259	8.90218e-12	5.43819e-10
AC023115.2	-8.28556	9.44191e-12	5.75595e-10
CCDC122	-2.3082	9.84125e-12	5.9808e-10
RP11-545I5.3	-2.83691	1.00185e-11	6.08223e-10
PPP4R4	-3.72368	1.01315e-11	6.14452e-10
AC137932.6	-3.54787	1.06217e-11	6.43517e-10
KRT16P1	-6.40017	1.08366e-11	6.55862e-10
MIPOL1	-1.65337	1.1631e-11	7.00339e-10
FRY	-2.39167	1.18451e-11	7.12496e-10
SAG	-3.62081	1.19667e-11	7.19079e-10
TSC22D3	-1.44399	1.21805e-11	7.30433e-10
GPRC5C	-1.95186	1.23022e-11	7.36349e-10
AHNAK	-1.47398	1.235e-11	7.38338e-10
RP3-323A16.1	-2.09218	1.45857e-11	8.66712e-10
KLK4	-1.34812	1.69351e-11	1.00126e-09
SNN	-1.4119	1.85002e-11	1.09051e-09
CDK14	-1.60459	2.09587e-11	1.22927e-09
KY	-3.82441	2.12384e-11	1.24443e-09
RP11-260A9.6	-4.35241	2.27559e-11	1.32543e-09
RP4-806M20.4	-4.01085	2.30675e-11	1.34225e-09
RP11-76E17.4	-8.03227	2.41894e-11	1.40614e-09
MYL1	-13.2738	2.87235e-11	1.65337e-09
CD22	-3.70286	3.37667e-11	1.93045e-09
RP11-389G6.3	-4.20102	3.40605e-11	1.94535e-09
ERRFI1	-1.45454	3.78781e-11	2.15502e-09
MYOM2	-5.37541	3.84921e-11	2.18784e-09
COG5	-1.54792	3.88875e-11	2.20818e-09
RARRES3	-2.6971	3.98166e-11	2.25658e-09
BTNL9	-3.38698	4.20331e-11	2.37762e-09
TRIM63	-5.13981	4.2972e-11	2.42373e-09
ORM1	-3.49603	4.45489e-11	2.50787e-09
CTSB	-1.27846	4.92548e-11	2.76221e-09
TRAF3IP2	-1.967	5.04291e-11	2.82538e-09
SYTL5	-3.75595	5.30304e-11	2.96547e-09
NNT	-2.46411	5.32766e-11	2.97641e-09
ABCC1	-1.32874	5.33819e-11	2.97946e-09
FGD5P1	-3.2774	5.81544e-11	3.23662e-09
HEG1	-2.08884	5.88673e-11	3.2732e-09
RP1-34B20.4	-3.07909	5.93079e-11	3.29148e-09
TBC1D1	-1.3349	5.96846e-11	3.30926e-09
LINC01451	-3.21397	6.09742e-11	3.3714e-09
MYH3	-6.13714	6.3854e-11	3.52108e-09
TRIM58	-3.42703	6.42512e-11	3.53911e-09
RP11-76E17.3	-8.46461	6.45595e-11	3.55277e-09
AP1S1	-1.33478	6.9841e-11	3.82552e-09
RP11-517P14.2	-5.11759	7.0583e-11	3.85898e-09
CCDC180	-2.83762	7.23868e-11	3.95025e-09
MR1	-1.96437	7.39003e-11	4.02538e-09
ICAM5	-3.52065	7.5825e-11	4.1264e-09
CKM	-11.3185	7.60852e-11	4.13673e-09
LINC01580	-7.93822	7.66459e-11	4.16337e-09
CUX1	-1.34072	7.81124e-11	4.23911e-09
PEA15	-1.28692	8.35389e-11	4.51694e-09
BAIAP2L1	-1.29502	8.37363e-11	4.52345e-09
ZNF843	-2.81269	8.51973e-11	4.59741e-09
RP11-1007I13.4	-4.9331	8.52617e-11	4.59741e-09
HIST1H2BF	-2.67324	8.58872e-11	4.6269e-09
HMX1	-7.96002	8.62226e-11	4.64072e-09
RP3-437I16.1	-4.5044	8.72056e-11	4.68078e-09
ITM2C	-1.45004	9.12599e-11	4.88502e-09
LMX1B	-2.63929	9.67312e-11	5.1638e-09
MYH4	-12.3408	9.70347e-11	5.1753e-09
RP11-356I2.4	-3.98481	9.75172e-11	5.19633e-09
HIST2H2BF	-2.49094	1.0089e-10	5.3712e-09
ELK4	-1.36787	1.01417e-10	5.39437e-09
BAG2	-1.85547	1.03185e-10	5.48344e-09
GALNT13	-2.88362	1.06778e-10	5.65903e-09
GNPTAB	-1.29944	1.11578e-10	5.9028e-09
FAM71F2	-1.9816	1.14645e-10	6.0596e-09
NHS	-2.96909	1.15682e-10	6.1089e-09
PBXIP1	-1.57544	1.19883e-10	6.31942e-09
IL6R	-1.30373	1.21957e-10	6.42299e-09
CTD-2516F10.2	-2.29527	1.22696e-10	6.45037e-09
MRPS17P1	-2.65264	1.29385e-10	6.78383e-09
THRSP	-7.22781	1.29882e-10	6.80381e-09
LINC00479	-3.11849	1.39727e-10	7.28712e-09
GAD1	-3.72011	1.42334e-10	7.40991e-09
CFAP47	-5.20456	1.4744e-10	7.65541e-09
FOXD2	-3.47083	1.68485e-10	8.72506e-09
SRGAP1	-1.85552	1.76295e-10	9.09745e-09
AKAP6	-2.21546	1.77648e-10	9.15119e-09
ACSM5P1	-5.57244	1.82876e-10	9.39582e-09
RP11-689P11.2	-3.17351	1.85437e-10	9.51911e-09
MET	-3.0808	1.87061e-10	9.58573e-09
IFI44L	-7.84747	1.91123e-10	9.77687e-09
MUC5AC	-2.69232	1.91651e-10	9.79424e-09
EHBP1L1	-1.81912	1.91796e-10	9.79424e-09
ANXA4	-1.57285	1.935e-10	9.86412e-09
CERS1	-3.28938	2.01675e-10	1.02277e-08
PPP1R3C	-8.09768	2.03165e-10	1.02944e-08
CTBP1-AS	-1.63038	2.03598e-10	1.03074e-08
DGCR9	-2.56605	2.04755e-10	1.03571e-08
ANKH	-1.32861	2.07886e-10	1.04794e-08
PYGO1	-3.00475	2.11902e-10	1.06728e-08
MIR2052HG	-5.36087	2.26013e-10	1.13543e-08
CAPN2	-1.32309	2.30989e-10	1.15911e-08
NEXN-AS1	-3.44868	2.31204e-10	1.15911e-08
MSTN	-3.32405	2.33311e-10	1.1681e-08
MAN2B2	-1.34378	2.44291e-10	1.21686e-08
HSPB8	-2.70257	2.47135e-10	1.2283e-08
SMS	-1.38986	2.47422e-10	1.2283e-08
B4GALT1-AS1	-2.60815	2.4965e-10	1.23727e-08
FAM46A	-2.31209	2.51742e-10	1.24659e-08
DGCR5	-3.11365	2.529e-10	1.25022e-08
TNPO1P2	-4.21618	2.57362e-10	1.27014e-08
MYH13	-10.7958	2.60857e-10	1.28524e-08
SOHLH2	-3.35666	2.71723e-10	1.33653e-08
PDLIM1	-1.95849	2.73966e-10	1.34644e-08
LINC00160	-3.44888	2.83048e-10	1.38875e-08
ELF4	-1.94289	3.03268e-10	1.48548e-08
TLL2	-2.26079	3.30799e-10	1.61228e-08
GALNT11	-1.26199	3.36881e-10	1.63785e-08
PVALB	-11.8816	3.49194e-10	1.69632e-08
ZNF512	-1.70762	3.54471e-10	1.71911e-08
COX7B2	-7.87012	3.68954e-10	1.78641e-08
SLC2A3	-2.68797	3.80772e-10	1.83456e-08
GDPD5	-2.01998	4.04991e-10	1.94966e-08
AC002467.7	-2.31014	4.14916e-10	1.99581e-08
CTB-26E19.1	-4.76192	4.17607e-10	2.00547e-08
HLA-E	-1.77028	4.20371e-10	2.0171e-08
ABCC8	-3.41231	4.24843e-10	2.03689e-08
ARRB1	-1.58823	4.3737e-10	2.09354e-08
CHI3L2	-4.39808	4.45034e-10	2.12331e-08
MYH1	-11.1812	4.53645e-10	2.15914e-08
RP11-329E24.6	-4.18158	5.17223e-10	2.44789e-08
HEY2	-4.34593	5.28914e-10	2.49919e-08
GNAS-AS1	-3.0977	5.4696e-10	2.57413e-08
PHF2P2	-2.75091	5.66036e-10	2.65752e-08
ATP8B1	-1.26738	5.79014e-10	2.71629e-08
CTB-50L17.14	-7.99685	5.84905e-10	2.73955e-08
RP6-24A23.7	-3.87179	6.39772e-10	2.98702e-08
MAPK11	-1.75238	6.42036e-10	2.99522e-08
JHDM1D-AS1	-2.25539	6.49485e-10	3.02757e-08
LINC00882	-3.03306	6.56057e-10	3.05095e-08
RNF145	-1.25905	6.78622e-10	3.1509e-08
KCNMA1	-2.11528	7.2204e-10	3.34458e-08
PRKAG3	-9.21987	7.44057e-10	3.44115e-08
MICA	-2.09798	7.48574e-10	3.4566e-08
MYH8	-11.0564	7.68564e-10	3.54612e-08
ASB11	-8.63001	7.83116e-10	3.60761e-08
RP11-368J21.3	-5.13616	7.8377e-10	3.6078e-08
CCBL1	-1.96988	7.85231e-10	3.61169e-08
PELI2	-2.08564	8.51569e-10	3.90461e-08
INPP4B	-2.09226	8.52381e-10	3.90467e-08
RP11-76E17.2	-7.6985	8.5291e-10	3.90467e-08
PITPNC1	-2.20882	8.59853e-10	3.93339e-08
P2RX2	-3.45067	8.74846e-10	3.99887e-08
AJAP1	-7.59747	8.89619e-10	4.06324e-08
CCL28	-3.12525	8.94953e-10	4.08443e-08
ZNF728	-3.22122	9.48733e-10	4.31648e-08
PRTG	-3.8755	9.60275e-10	4.36224e-08
RP11-356O9.1	-2.75365	1.0223e-09	4.63326e-08
PCYOX1	-1.28054	1.04291e-09	4.71942e-08
TGOLN2	-1.20485	1.05317e-09	4.76218e-08
CD55	-2.84592	1.08381e-09	4.8857e-08
NKX3-1	-1.24814	1.11141e-09	4.99861e-08
ASB3	-2.3953	1.13639e-09	5.09539e-08
RP11-147L13.8	-4.16156	1.1376e-09	5.09694e-08
AQP4	-2.29022	1.18403e-09	5.28884e-08
NKX2-8	-5.33794	1.18652e-09	5.29594e-08
VCL	-1.52026	1.20105e-09	5.35266e-08
C16orf96	-2.69098	1.2522e-09	5.57642e-08
RP11-760D2.5	-4.22496	1.26426e-09	5.62163e-08
EML2	-1.70797	1.26944e-09	5.64038e-08
LINC01208	-2.7043	1.30832e-09	5.80437e-08
SOX6	-3.10432	1.41201e-09	6.24556e-08
GAS6-AS1	-1.61598	1.43539e-09	6.33941e-08
OLAH	-5.09891	1.44691e-09	6.38552e-08
MYH6	-8.3121	1.50232e-09	6.6201e-08
RP11-93B14.9	-1.95639	1.53083e-09	6.72058e-08
PSD3	-1.48699	1.53267e-09	6.72363e-08
ATP1A2	-5.09597	1.62685e-09	7.12087e-08
C1orf116	-1.28956	1.62903e-09	7.12347e-08
LRP2BP	-1.85699	1.64952e-09	7.20398e-08
WBP1L	-1.3089	1.69333e-09	7.38986e-08
GALNT9	-4.0522	1.69901e-09	7.40915e-08
GTF2IP6	-4.42756	1.77261e-09	7.71864e-08
CTD-2165H16.4	-2.07914	1.77716e-09	7.73275e-08
AQP4-AS1	-2.16213	1.80596e-09	7.85224e-08
RGL3	-2.54234	1.89637e-09	8.23317e-08
GOLGA8R	-3.65319	1.92035e-09	8.33113e-08
LINC01581	-7.64971	1.93711e-09	8.3853e-08
LEXM	-3.8913	1.94452e-09	8.41119e-08
OBSCN	-1.85497	1.95955e-09	8.46997e-08
EVL	-1.19683	1.98864e-09	8.58941e-08
MAT1A	-3.0187	2.0792e-09	8.94118e-08
ITGB5	-1.26142	2.08546e-09	8.96153e-08
GTF2IP3	-3.80325	2.10852e-09	9.05401e-08
SLC15A2	-2.07863	2.11259e-09	9.06487e-08
LGMN	-1.16929	2.18543e-09	9.36377e-08
CTD-2314G24.2	-6.18037	2.19986e-09	9.41872e-08
TNNT3	-10.6699	2.3562e-09	1.00442e-07
AR	-1.31562	2.40415e-09	1.02412e-07
TNFRSF19	-1.22705	2.44435e-09	1.03897e-07
RP1-253P7.4	-2.12981	2.54714e-09	1.07723e-07
RP11-317N12.1	-3.77863	2.66113e-09	1.12302e-07
C2orf74	-2.7401	2.70927e-09	1.1417e-07
SCIN	-3.17647	2.78812e-09	1.17324e-07
RYR1	-8.75579	2.81132e-09	1.18216e-07
NDRG1	-1.46864	2.88172e-09	1.21003e-07
WDFY3-AS2	-2.11167	2.99266e-09	1.25304e-07
ST8SIA2	-3.27193	3.04501e-09	1.27315e-07
RP4-806M20.3	-4.69895	3.06428e-09	1.2803e-07
RP11-70D24.2	-2.57297	3.08338e-09	1.28736e-07
C1QTNF9B	-2.36626	3.09756e-09	1.29145e-07
ANKS6	-2.8551	3.18219e-09	1.32579e-07
CASR	-8.17257	3.37067e-09	1.40035e-07
APP	-1.20197	3.42032e-09	1.41998e-07
CCNDBP1	-1.39646	3.52849e-09	1.46385e-07
ITGA2	-2.7003	3.54079e-09	1.46792e-07
NTF4	-3.82001	3.67107e-09	1.51979e-07
CTD-2147F2.1	-5.86177	3.99248e-09	1.64936e-07
CD99	-1.18623	4.10633e-09	1.69046e-07
LIFR-AS1	-2.07036	4.13226e-09	1.69995e-07
KCNK15-AS1	-4.13676	4.21022e-09	1.73081e-07
ABHD11-AS1	-2.58008	4.43746e-09	1.81825e-07
LITAF	-1.2188	4.6066e-09	1.88062e-07
PARP8	-1.88243	4.61376e-09	1.88223e-07
AC007246.3	-2.03095	4.6359e-09	1.88865e-07
LINC01006	-1.69704	4.65425e-09	1.89481e-07
PCDH9	-2.45992	4.67858e-09	1.9034e-07
RP11-4L24.4	-2.53632	4.70413e-09	1.91247e-07
PPP2R2C	-3.09368	4.71904e-09	1.91721e-07
WFIKKN1	-2.08601	4.8043e-09	1.9505e-07
KRT16	-3.32952	5.0012e-09	2.02764e-07
ITM2B	-1.1776	5.04258e-09	2.0416e-07
AF127936.9	-2.25233	5.13453e-09	2.07597e-07
SPATA13	-1.16613	5.19694e-09	2.09832e-07
TNNC2	-9.03415	5.39336e-09	2.1687e-07
ACSM5	-7.52466	5.55285e-09	2.22826e-07
DLG5	-1.15611	5.58679e-09	2.24035e-07
TSPAN12	-2.12249	5.62106e-09	2.25256e-07
THRB	-1.4729	5.92892e-09	2.36465e-07
PIGZ	-2.00222	5.94108e-09	2.3679e-07
HIST1H4E	-2.18931	6.29372e-09	2.50167e-07
LINC00894	-2.25593	6.35682e-09	2.52164e-07
ZBTB16	-1.55498	6.49351e-09	2.57384e-07
HENMT1	-1.71549	6.49717e-09	2.57384e-07
RP11-434B12.1	-2.18809	6.87813e-09	2.71744e-07
RP11-143M1.3	-5.24113	6.99871e-09	2.76137e-07
LINC01087	-2.6447	7.02272e-09	2.76801e-07
TMEM59L	-2.03856	7.33905e-09	2.88984e-07
PRAMEF12	-2.22919	7.69269e-09	3.01929e-07
MT-ND6	-1.14176	7.98108e-09	3.12799e-07
C2orf16	-2.12004	8.05453e-09	3.15467e-07
MICAL1	-1.26492	8.22015e-09	3.2174e-07
GLIPR2	-1.76777	8.25266e-09	3.22797e-07
NEAT1	-1.20087	8.57217e-09	3.34627e-07
RP1-230L10.1	-5.76949	8.77875e-09	3.42237e-07
RP11-736K20.4	-2.97397	8.89673e-09	3.46399e-07
ERAP2	-2.13361	9.12623e-09	3.54375e-07
VENTXP5	-3.90011	9.73753e-09	3.76373e-07
MYH2	-10.1188	9.91695e-09	3.82554e-07
MYOZ1	-8.5552	1.02608e-08	3.95298e-07
CTD-2270P14.5	-1.70153	1.04125e-08	4.00356e-07
TMEM139	-2.49809	1.05926e-08	4.06751e-07
GNS	-1.13746	1.09995e-08	4.21549e-07
OSBPL3	-2.38349	1.11364e-08	4.25686e-07
MORC2-AS1	-2.41073	1.14915e-08	4.38408e-07
BARX2	-2.25748	1.15729e-08	4.40791e-07
WNT4	-2.55962	1.1842e-08	4.50317e-07
OAS1	-2.82429	1.20493e-08	4.56723e-07
RP11-2E11.5	-3.34009	1.20929e-08	4.58084e-07
AC034220.3	-1.82424	1.21087e-08	4.583e-07
ZBTB1	-1.24303	1.21142e-08	4.583e-07
SDC1	-1.213	1.28188e-08	4.8433e-07
NKILA	-1.65418	1.30349e-08	4.91865e-07
LYNX1	-1.52481	1.31005e-08	4.94023e-07
RPS27L	-1.12715	1.31626e-08	4.96047e-07
ATHL1	-1.45739	1.32674e-08	4.99678e-07
SOX21	-5.38363	1.3369e-08	5.0318e-07
KCND3	-1.42381	1.36367e-08	5.11947e-07
ACTN3	-8.28655	1.37507e-08	5.15569e-07
DUOXA2	-3.96216	1.41578e-08	5.30157e-07
GREM2	-3.71935	1.42882e-08	5.34698e-07
UNC5A	-2.62548	1.46688e-08	5.47895e-07
SLC9B1	-2.31211	1.48205e-08	5.52862e-07
EPS15	-1.16802	1.519e-08	5.66285e-07
SMIM14	-1.13706	1.54711e-08	5.75669e-07
NPPC	-3.56241	1.55033e-08	5.76138e-07
RIMBP3	-3.54994	1.56867e-08	5.82588e-07
PCK1	-6.84253	1.58988e-08	5.90093e-07
RP11-427J23.1	-4.89541	1.59817e-08	5.92795e-07
SGK3	-1.73326	1.659e-08	6.13808e-07
PCSK1N	-2.63034	1.88431e-08	6.94985e-07
MAP7D1	-1.14353	1.89726e-08	6.99322e-07
RP1-272L16.1	-5.80273	1.93011e-08	7.10987e-07
KCTD21	-1.63568	2.01024e-08	7.3773e-07
ATP2A1	-6.55717	2.03497e-08	7.4634e-07
RDH10	-1.64029	2.15997e-08	7.90215e-07
PRRG4	-1.67759	2.19846e-08	8.03796e-07
RP11-138E2.1	-3.44573	2.24253e-08	8.18894e-07
MCCC2	-1.18891	2.28683e-08	8.34034e-07
EGFL7	-1.69069	2.31e-08	8.41962e-07
NPIPB6	-2.46046	2.37088e-08	8.63084e-07
PPP1R32	-2.24767	2.4561e-08	8.93552e-07
TSPAN10	-2.00194	2.48129e-08	9.01044e-07
APLP1	-1.59462	2.49714e-08	9.0624e-07
ZNF556	-3.30858	2.50064e-08	9.06951e-07
SLC7A5	-1.78089	2.50838e-08	9.092e-07
ZMAT1	-1.85196	2.70305e-08	9.7615e-07
TRAF1	-2.96592	2.73104e-08	9.85653e-07
PTGER4	-1.63477	2.76489e-08	9.96646e-07
VDAC1P8	-2.01264	2.78341e-08	1.0021e-06
SH2D2A	-2.36077	2.86014e-08	1.02721e-06
KIAA1324L	-1.36161	2.91354e-08	1.04383e-06
CLDN14	-5.33908	2.95979e-08	1.05912e-06
LIF	-2.03616	2.98785e-08	1.06786e-06
MAGEA5	-4.34935	3.00128e-08	1.072e-06
RP11-185E8.2	-3.06368	3.00869e-08	1.074e-06
MDGA2	-5.80164	3.03498e-08	1.08207e-06
ROBO3	-1.82946	3.049e-08	1.08641e-06
PLEKHH1	-1.09057	3.06721e-08	1.09224e-06
AC009227.2	-4.17676	3.209e-08	1.14066e-06
OLFM1	-2.3305	3.35204e-08	1.18863e-06
ISL1	-3.32232	3.35833e-08	1.19014e-06
TMOD1	-2.97585	3.3621e-08	1.19076e-06
DUOX2	-2.39043	3.4443e-08	1.21841e-06
C2orf88	-2.51003	3.46259e-08	1.22414e-06
ST6GAL2	-5.38145	3.54681e-08	1.25166e-06
THSD1	-3.30208	3.62446e-08	1.2783e-06
GOLGA8M	-5.61257	3.67839e-08	1.29518e-06
HOXB7	-2.54698	3.67895e-08	1.29518e-06
SSTR5	-2.44851	3.72606e-08	1.31099e-06
RP3-340B19.3	-6.50042	3.86273e-08	1.35664e-06
CEL	-2.24262	3.94007e-08	1.38297e-06
TMEM220	-2.82618	4.11567e-08	1.44203e-06
TNK2-AS1	-2.05443	4.14694e-08	1.45163e-06
FBXL16	-1.72124	4.17583e-08	1.4605e-06
TRIM49B	-2.49265	4.18063e-08	1.46131e-06
AC073133.1	-3.7499	4.32004e-08	1.50735e-06
PHF19	-1.73184	4.45742e-08	1.55252e-06
RP11-429J17.8	-2.01597	4.47004e-08	1.556e-06
NKX2-3	-3.55343	4.59354e-08	1.59804e-06
RP11-1136G4.2	-3.1497	4.60113e-08	1.59973e-06
DCHS1	-1.85538	4.68919e-08	1.62939e-06
MIATNB	-4.25445	4.76501e-08	1.65476e-06
PPIC	-1.79772	5.04453e-08	1.74976e-06
CNNM1	-1.70878	5.07571e-08	1.75954e-06
ZNF785	-1.69004	5.10106e-08	1.76625e-06
FLJ36000	-3.18767	5.16583e-08	1.78657e-06
CTD-2342N23.1	-6.27785	5.28497e-08	1.82563e-06
LEKR1	-2.2092	5.29857e-08	1.82925e-06
IKZF3	-1.94486	5.31129e-08	1.83257e-06
B3GALT4	-1.83638	5.41988e-08	1.86457e-06
TMCO3	-1.07215	5.43245e-08	1.8678e-06
ABCC6P2	-3.24521	5.51263e-08	1.89426e-06
CNTRL	-1.73084	5.53273e-08	1.90006e-06
LDB3	-4.21267	5.56518e-08	1.91008e-06
ST6GALNAC1	-1.31299	5.58541e-08	1.91479e-06
STIM1	-1.1181	5.66262e-08	1.94013e-06
PYGM	-7.02829	5.83976e-08	1.99733e-06
PPP2CB	-1.13061	5.88166e-08	2.00816e-06
RP11-93B14.10	-2.19659	5.8993e-08	2.01302e-06
PPP1CB	-1.11042	5.95466e-08	2.03073e-06
RAB6C	-1.8771	5.97346e-08	2.03596e-06
HIST1H4PS1	-2.58503	6.27576e-08	2.13282e-06
ALPK2	-1.93092	6.46924e-08	2.19603e-06
DOC2B	-3.10239	6.53952e-08	2.21842e-06
MYLPF	-8.17483	6.59693e-08	2.23551e-06
HIST1H2AE	-2.45907	6.75457e-08	2.28527e-06
HBP1	-1.28079	6.85001e-08	2.3146e-06
RP11-41O4.1	-2.91046	7.1749e-08	2.41744e-06
CABP4	-1.82733	7.1906e-08	2.42134e-06
RP11-553L6.5	-1.89039	7.29593e-08	2.454e-06
RETSAT	-1.17446	7.34416e-08	2.46881e-06
TNNI2	-9.79095	7.3783e-08	2.47887e-06
TSPAN31	-1.481	7.42388e-08	2.49276e-06
LINC00930	-1.78408	7.55317e-08	2.53473e-06
TRANK1	-2.11833	7.58189e-08	2.54292e-06
RP11-273G15.2	-2.43469	7.61024e-08	2.54871e-06
RP11-9E17.1	-1.55638	7.79112e-08	2.60714e-06
MEAF6	-1.10029	7.81835e-08	2.61126e-06
XXbac-BPG299F13.17	-1.8114	7.81897e-08	2.61126e-06
EHD4-AS1	-3.5271	7.82118e-08	2.61126e-06
SMPD1	-1.23533	7.83366e-08	2.61333e-06
LINC01118	-3.2032	7.93428e-08	2.64302e-06
EPB41L4B	-1.12935	8.20106e-08	2.72572e-06
ZFR2	-7.27163	8.27515e-08	2.74724e-06
KCTD7	-1.49737	8.30356e-08	2.75511e-06
AC006128.2	-1.78869	8.63565e-08	2.85885e-06
RP11-346C20.3	-2.15203	8.72444e-08	2.885e-06
SP8	-3.59569	8.90598e-08	2.94218e-06
BBX	-1.23357	8.90736e-08	2.94218e-06
ZNF679	-3.9793	9.01518e-08	2.97612e-06
PQLC3	-1.55636	9.3238e-08	3.07283e-06
COL27A1	-2.05906	9.41666e-08	3.09996e-06
ZBED6CL	-1.67876	9.43839e-08	3.10538e-06
UGP2	-1.17941	9.44432e-08	3.10559e-06
RP1-140A9.1	-2.01152	9.51739e-08	3.12787e-06
SPSB1	-1.64215	9.69347e-08	3.17979e-06
POF1B	-3.6687	9.76172e-08	3.19745e-06
CACHD1	-2.77314	9.97999e-08	3.2635e-06
ST8SIA5	-1.86705	1.00505e-07	3.28472e-06
USP50	-3.72832	1.03472e-07	3.37795e-06
ZIC5	-1.80443	1.05032e-07	3.42508e-06
AC006273.5	-4.67972	1.06482e-07	3.46851e-06
CES1	-7.71255	1.08548e-07	3.53189e-06
ZNF652	-1.06673	1.08927e-07	3.54227e-06
CMBL	-1.26738	1.09771e-07	3.56735e-06
RP11-228B15.4	-1.9562	1.12298e-07	3.64383e-06
MYL10	-9.80803	1.12465e-07	3.64569e-06
CNKSR1	-1.5516	1.12741e-07	3.65131e-06
SMAD9	-1.42686	1.12777e-07	3.65131e-06
SOX2-OT	-3.64574	1.13455e-07	3.67126e-06
FOXN3-AS1	-1.72199	1.13604e-07	3.67404e-06
ANKRD16	-1.60683	1.13722e-07	3.67583e-06
OSBPL9	-1.13825	1.15633e-07	3.7335e-06
RP11-431K24.1	-3.41262	1.16578e-07	3.75783e-06
RP11-503G7.2	-7.07134	1.17601e-07	3.78665e-06
GSAP	-1.82625	1.18798e-07	3.81955e-06
RP11-93B14.6	-2.4518	1.18817e-07	3.81955e-06
RP11-452C13.1	-7.74657	1.20205e-07	3.85995e-06
TGFBR3	-1.55647	1.21166e-07	3.88869e-06
PEBP4	-2.06683	1.272e-07	4.07345e-06
IRX3	-1.68388	1.27822e-07	4.09113e-06
LACC1	-1.62099	1.29302e-07	4.13625e-06
F2RL1	-1.20296	1.30325e-07	4.16445e-06
LINC01018	-5.96092	1.31496e-07	4.19275e-06
RP11-574M7.1	-2.49244	1.33577e-07	4.2568e-06
TMEM120A	-1.29217	1.3372e-07	4.25905e-06
MAGEA1	-2.04534	1.36074e-07	4.32467e-06
IFT46	-1.504	1.38537e-07	4.39775e-06
NLGN4X	-1.53558	1.46196e-07	4.62887e-06
HHAT	-2.73954	1.5578e-07	4.91907e-06
C20orf203	-3.7003	1.56111e-07	4.92689e-06
RP11-268J15.5	-1.59142	1.56236e-07	4.92818e-06
RP11-161M6.2	-2.73104	1.60536e-07	5.05299e-06
AC006538.1	-2.17806	1.62143e-07	5.10082e-06
CLCN7	-1.15531	1.63931e-07	5.1543e-06
DEGS2	-1.89786	1.67874e-07	5.26142e-06
TMEM178A	-2.30876	1.68111e-07	5.26606e-06
CD99L2	-1.23768	1.69599e-07	5.30419e-06
RP11-338N10.1	-3.6333	1.72095e-07	5.37368e-06
ANKRD20A19P	-2.60151	1.73432e-07	5.41256e-06
RP11-1277A3.2	-2.49781	1.75212e-07	5.46231e-06
RP11-268G12.3	-2.62594	1.76126e-07	5.485e-06
EFCAB13	-1.97569	1.79083e-07	5.57412e-06
PRDM6	-4.07764	1.80386e-07	5.60875e-06
CASQ1	-6.55935	1.81882e-07	5.64928e-06
ICK	-1.11232	1.82691e-07	5.67143e-06
HABP4	-1.59989	1.8395e-07	5.70584e-06
RP11-499F3.1	-4.25268	1.84474e-07	5.71197e-06
COBL	-1.34637	1.8455e-07	5.71197e-06
MXRA8	-1.2352	1.87912e-07	5.80593e-06
GAS6	-1.76357	1.89624e-07	5.85073e-06
RP11-115D19.1	-1.76852	1.94472e-07	5.99288e-06
LA16c-390E6.4	-1.9166	1.94894e-07	6.00273e-06
ASB5	-9.17777	1.9886e-07	6.1089e-06
RAB11FIP5	-1.3742	2.02502e-07	6.21752e-06
OS9	-1.0217	2.05573e-07	6.30195e-06
DHRS7C	-11.3671	2.09134e-07	6.40777e-06
FLRT3	-3.32969	2.13871e-07	6.54418e-06
RP3-331H24.7	-2.29261	2.15904e-07	6.59459e-06
LINC00472	-2.45792	2.1787e-07	6.64775e-06
ARHGEF3	-1.66769	2.19681e-07	6.69259e-06
SLC2A1-AS1	-2.07505	2.19952e-07	6.69738e-06
SHD	-3.12407	2.20188e-07	6.70109e-06
EPHA2	-1.72925	2.20926e-07	6.72008e-06
HIVEP3	-1.68416	2.26852e-07	6.88609e-06
CALCOCO1	-1.26734	2.30254e-07	6.9776e-06
RP3-439F8.1	-2.8636	2.30341e-07	6.9776e-06
RAMP1	-1.1527	2.33175e-07	7.05981e-06
CBLN2	-3.61641	2.34082e-07	7.07998e-06
INF2	-1.58516	2.35971e-07	7.13345e-06
APOBEC3H	-2.53394	2.40666e-07	7.2679e-06
RP11-367J11.3	-1.89091	2.46479e-07	7.43582e-06
KIAA1462	-1.863	2.49506e-07	7.52329e-06
PPP1R12B	-1.25883	2.51052e-07	7.55829e-06
PRR31	-5.43349	2.52046e-07	7.58045e-06
ADCY9	-1.43283	2.52913e-07	7.59877e-06
ADAMTSL5	-2.4341	2.57647e-07	7.7331e-06
CACNA1S	-7.54714	2.63326e-07	7.88343e-06
CPNE2	-1.64078	2.65329e-07	7.93531e-06
MYOM1	-3.74984	2.77712e-07	8.28461e-06
MURC	-3.0066	2.78956e-07	8.3175e-06
CD46	-1.05486	2.82992e-07	8.41928e-06
KANK3	-1.88517	2.83036e-07	8.41928e-06
ZNF532	-1.06315	2.83444e-07	8.42569e-06
GRHL2	-1.10805	2.85979e-07	8.49675e-06
AC025594.1	-6.95118	2.89882e-07	8.59968e-06
ELOVL5	-1.0468	2.93458e-07	8.70138e-06
HHLA3	-1.75477	2.94507e-07	8.7281e-06
CBWD1	-1.48684	2.94986e-07	8.73789e-06
NOTCH2	-1.11508	2.95222e-07	8.74048e-06
GRAMD4	-1.44934	2.9844e-07	8.82686e-06
SERPIND1	-2.24208	2.99786e-07	8.85775e-06
KLF5	-1.81578	3.0039e-07	8.87115e-06
PRAMEF7	-5.46646	3.0111e-07	8.88797e-06
CTC-203F4.2	-1.90564	3.03727e-07	8.96072e-06
ABLIM2	-4.26157	3.03915e-07	8.96177e-06
RP11-431M3.1	-4.39099	3.05271e-07	8.99274e-06
ECI2	-1.1168	3.05984e-07	9.00924e-06
MYBPH	-8.87699	3.06582e-07	9.02233e-06
CYP4F32P	-3.96008	3.08355e-07	9.06996e-06
RP11-730G20.1	-3.15962	3.20109e-07	9.39688e-06
GIMAP2	-1.96574	3.20737e-07	9.41062e-06
FLRT2	-2.38747	3.31462e-07	9.71563e-06
DKFZp779M0652	-6.92889	3.41836e-07	1.00047e-05
RP11-84G21.1	-1.97266	3.44405e-07	1.00699e-05
ADHFE1	-3.32617	3.47172e-07	1.01458e-05
SLC45A3	-1.13286	3.48204e-07	1.01709e-05
FAM89A	-2.14303	3.52266e-07	1.02844e-05
RP11-21L23.2	-1.6555	3.52732e-07	1.02897e-05
SEPP1	-1.17977	3.56848e-07	1.03975e-05
FAM71F1	-2.15969	3.60633e-07	1.05026e-05
LINC00112	-3.88319	3.65905e-07	1.06456e-05
HEPH	-2.47814	3.73831e-07	1.08601e-05
LRP10	-1.01689	3.75187e-07	1.08941e-05
PGAP2	-1.26835	3.82849e-07	1.10838e-05
SMYD1	-8.34099	3.89356e-07	1.125e-05
MT-ND5	-1.00067	3.91751e-07	1.131e-05
RP13-379L11.4	-4.70475	3.92745e-07	1.13202e-05
RP11-476K15.1	-3.48178	4.01883e-07	1.15665e-05
ONECUT2	-1.50929	4.02604e-07	1.15816e-05
MAMLD1	-2.61459	4.06268e-07	1.16699e-05
OPHN1	-1.5381	4.13585e-07	1.1857e-05
SASH1	-1.1944	4.15921e-07	1.19181e-05
UG0898H09	-4.20244	4.22737e-07	1.21016e-05
EBPL	-1.25285	4.29043e-07	1.22761e-05
NUTM2HP	-5.66434	4.30355e-07	1.23056e-05
GPC1	-1.39062	4.35355e-07	1.24326e-05
CCDC82	-1.66881	4.3605e-07	1.24464e-05
HSD17B3	-2.97792	4.50088e-07	1.28222e-05
RP11-342K6.4	-2.33565	4.55728e-07	1.29703e-05
TMEM54	-1.13002	4.56202e-07	1.29775e-05
CYP2S1	-6.89136	4.75022e-07	1.34738e-05
ZMYND15	-1.56903	4.76215e-07	1.35011e-05
H1F0	-1.01506	5.05082e-07	1.43057e-05
PLAG1	-2.54047	5.31985e-07	1.50171e-05
RP11-446H18.5	-4.11037	5.34634e-07	1.50846e-05
SH3YL1	-1.3298	5.44691e-07	1.53537e-05
NES	-2.44037	5.46175e-07	1.53881e-05
RP11-700F16.3	-3.57211	5.52125e-07	1.55483e-05
MAMDC2-AS1	-2.99307	5.54822e-07	1.56168e-05
EPHB2	-1.88846	5.58682e-07	1.57104e-05
RAB44	-4.0977	5.64037e-07	1.58383e-05
FOXL2NB	-2.70659	5.67005e-07	1.5914e-05
LINC01511	-3.70262	5.71558e-07	1.60341e-05
ANOS1	-4.27966	5.73584e-07	1.60833e-05
FPGT-TNNI3K	-3.14363	5.80176e-07	1.62604e-05
USP11	-1.26615	5.8417e-07	1.6349e-05
PRAMEF8	-2.72658	5.84646e-07	1.63545e-05
GNG12	-1.10754	5.89816e-07	1.64835e-05
ACTA1	-6.75516	6.01725e-07	1.68083e-05
GNAL	-1.78399	6.03455e-07	1.68486e-05
TTN	-3.43048	6.07505e-07	1.69536e-05
APOL3	-2.10879	6.08151e-07	1.69636e-05
GP6	-2.33391	6.13122e-07	1.70627e-05
FKBP9	-1.37849	6.15704e-07	1.71256e-05
CARD18	-5.30033	6.17149e-07	1.71454e-05
ZNF735	-7.02961	6.20064e-07	1.72062e-05
RP11-455F5.6	-2.39332	6.21827e-07	1.72388e-05
RASEF	-1.05099	6.2658e-07	1.73543e-05
LINC-PINT	-1.7113	6.37255e-07	1.76188e-05
ATAD3C	-1.97457	6.37328e-07	1.76188e-05
RDH12	-1.90245	6.38253e-07	1.7636e-05
WBP2	-0.977536	6.40673e-07	1.76946e-05
BEGAIN	-2.68856	6.43011e-07	1.77509e-05
NAT16	-4.8052	6.43676e-07	1.77609e-05
RP13-379L11.3	-4.06595	6.56335e-07	1.80932e-05
C9orf85	-1.49747	6.57686e-07	1.81135e-05
CCDC81	-2.03647	6.66852e-07	1.8323e-05
GARNL3	-1.43278	6.67343e-07	1.83279e-05
SPTBN5	-1.21195	6.67671e-07	1.83284e-05
DNM1P32	-6.8188	6.68297e-07	1.8337e-05
PACSIN2	-0.971894	6.68648e-07	1.83381e-05
TBC1D29	-2.49344	6.70216e-07	1.83725e-05
ADGRB1	-3.15868	6.74108e-07	1.8462e-05
SPOCK1	-1.51858	6.81513e-07	1.86475e-05
DAB1	-5.24016	6.86051e-07	1.87629e-05
RP11-305P22.9	-7.93248	6.93447e-07	1.89564e-05
HBQ1	-3.37396	6.96774e-07	1.90385e-05
LINC01388	-7.13132	6.99488e-07	1.9086e-05
ELL2	-1.09206	7.00735e-07	1.91097e-05
ASXL3	-7.05835	7.01006e-07	1.91097e-05
RP11-725G5.2	-2.77564	7.02685e-07	1.91466e-05
MKLN1	-1.16997	7.05818e-07	1.92231e-05
RP11-654A16.3	-3.21646	7.15778e-07	1.94763e-05
SFRP5	-6.4068	7.25958e-07	1.97442e-05
FOXC1	-2.29317	7.29433e-07	1.98204e-05
RP11-373D23.3	-2.66351	7.36533e-07	1.99948e-05
SLC41A2	-1.76326	7.70689e-07	2.09028e-05
PLEKHF1	-1.76482	7.72108e-07	2.0922e-05
EBLN3	-1.0477	7.78244e-07	2.10688e-05
STXBP1	-1.33768	7.8117e-07	2.11383e-05
USP25	-1.25046	7.82616e-07	2.11677e-05
PCMTD1	-1.07	7.86815e-07	2.12422e-05
LINC01135	-2.75519	7.98726e-07	2.1544e-05
PTER	-1.43232	7.99362e-07	2.15499e-05
ECHDC2	-0.965229	7.99679e-07	2.15499e-05
BCL6	-1.15198	8.02073e-07	2.16046e-05
LINC01399	-3.05027	8.24706e-07	2.21634e-05
KLF9	-1.08057	8.32825e-07	2.23714e-05
PLEKHB1	-0.972171	8.62734e-07	2.31431e-05
ATP13A4	-5.42766	8.64332e-07	2.31754e-05
RP11-452L6.6	-4.24896	8.69299e-07	2.32874e-05
CHST9	-4.03742	8.77265e-07	2.34901e-05
TBC1D13	-1.09509	8.93359e-07	2.38993e-05
RP11-802E16.3	-1.95361	9.07647e-07	2.42595e-05
TMEM78	-4.88161	9.22489e-07	2.46449e-05
BPIFB1	-3.02979	9.2633e-07	2.47363e-05
TDRD9	-3.14171	9.28138e-07	2.47734e-05
FNDC3B	-1.1991	9.40137e-07	2.50595e-05
FAM129B	-0.953633	9.43377e-07	2.51345e-05
BAGE2	-1.62796	9.51329e-07	2.53205e-05
PLB1	-1.79486	9.51827e-07	2.53205e-05
VAX1	-4.2076	9.58252e-07	2.54616e-05
CLMN	-1.20282	9.70296e-07	2.57612e-05
ABHD3	-1.27161	9.70403e-07	2.57612e-05
RGS16	-2.32886	9.79437e-07	2.59893e-05
CTD-2562J17.6	-1.31959	9.84104e-07	2.61014e-05
PARP12	-1.31353	1.00739e-06	2.66935e-05
TMEM59	-0.97471	1.00779e-06	2.66935e-05
AC007405.4	-6.7753	1.01228e-06	2.68004e-05
SERPINE2	-1.50998	1.02477e-06	2.71066e-05
SLC14A2	-3.04672	1.02585e-06	2.7123e-05
RP3-473L9.4	-2.7371	1.03257e-06	2.72885e-05
HSDL2	-1.11836	1.05095e-06	2.77493e-05
MIR3936	-2.39087	1.0675e-06	2.81735e-05
TTLL10	-2.65674	1.0697e-06	2.82191e-05
LINC01356	-4.6868	1.08375e-06	2.85767e-05
LTBP2	-1.70254	1.08667e-06	2.86409e-05
TMPRSS2	-0.989862	1.10551e-06	2.90983e-05
AC004381.6	-1.36285	1.1082e-06	2.9156e-05
TPRXL	-3.2106	1.11435e-06	2.93048e-05
RP11-353N14.1	-2.10428	1.13844e-06	2.99249e-05
CTC-490E21.11	-1.9562	1.17223e-06	3.0734e-05
CTD-2378E12.1	-3.26531	1.17235e-06	3.0734e-05
CITF22-92A6.2	-1.56779	1.19891e-06	3.13882e-05
FOCAD	-1.11715	1.21266e-06	3.17059e-05
SERPINA10	-6.8203	1.21322e-06	3.17064e-05
LDLRAD4-AS1	-4.04856	1.21972e-06	3.18621e-05
JADE2	-1.23882	1.22756e-06	3.20386e-05
RP1-37N7.6	-6.7987	1.22859e-06	3.20513e-05
MYPN	-6.60109	1.2362e-06	3.22356e-05
MSRB3	-1.91313	1.23929e-06	3.23016e-05
SEC11C	-1.16594	1.24057e-06	3.23209e-05
SLC22A5	-1.10952	1.24987e-06	3.25486e-05
RP11-795F19.5	-2.291	1.25649e-06	3.26921e-05
C1QTNF9B-AS1	-2.33593	1.26821e-06	3.29628e-05
FAM124A	-1.67919	1.26857e-06	3.29628e-05
ABCD2	-5.13739	1.27487e-06	3.30971e-05
RP11-312J18.5	-1.85312	1.30762e-06	3.38874e-05
MBD6	-0.975581	1.32934e-06	3.44202e-05
SYNE3	-1.98295	1.33887e-06	3.46365e-05
ARL4A	-1.62382	1.33984e-06	3.46462e-05
PNPLA7	-1.24903	1.36783e-06	3.53234e-05
CDO1	-5.5103	1.37529e-06	3.54849e-05
SLC7A10	-6.25097	1.38202e-06	3.56274e-05
RP11-346C20.4	-2.61394	1.39539e-06	3.59562e-05
FNBP1	-1.23834	1.39624e-06	3.59623e-05
ART1	-5.68614	1.402e-06	3.6095e-05
SH3GLB1	-1.1392	1.40546e-06	3.61681e-05
PPM1A	-0.938895	1.41508e-06	3.63999e-05
RP11-402P6.13	-5.47487	1.42705e-06	3.66756e-05
ACAD8	-1.05942	1.52468e-06	3.90653e-05
RP6-24A23.3	-3.55816	1.53124e-06	3.92163e-05
IFIT3	-2.44979	1.54868e-06	3.96458e-05
snoU109	-2.42409	1.55381e-06	3.97597e-05
KIF12	-1.83275	1.56981e-06	4.01517e-05
TBPL1	-1.09351	1.57114e-06	4.01658e-05
SERPINB5	-2.03044	1.57325e-06	4.01658e-05
NMRK1	-1.43099	1.57371e-06	4.01658e-05
PNPLA8	-1.12111	1.57378e-06	4.01658e-05
PRKAB2	-1.18533	1.57566e-06	4.01965e-05
TSPAN32	-2.37294	1.58486e-06	4.04135e-05
DPP10-AS1	-6.80461	1.59725e-06	4.07118e-05
SNX18P26	-5.3966	1.64178e-06	4.17745e-05
PRMT2	-1.12143	1.65366e-06	4.20587e-05
CHMP5	-1.05636	1.70633e-06	4.33795e-05
CREBRF	-1.2947	1.71821e-06	4.36626e-05
KCNA7	-4.87456	1.7213e-06	4.37222e-05
SH3D19	-1.07206	1.72312e-06	4.37497e-05
RP11-522B15.3	-2.37752	1.75271e-06	4.44432e-05
MT-TE	-1.39195	1.78034e-06	4.51245e-05
GATA6	-2.63743	1.78758e-06	4.52884e-05
PAX1	-2.867	1.7896e-06	4.53201e-05
IGBP1	-1.06652	1.79821e-06	4.55186e-05
RP11-96K19.4	-2.19106	1.87798e-06	4.74357e-05
APOBEC2	-5.74796	1.8869e-06	4.76407e-05
JAK2	-1.41097	1.88922e-06	4.76582e-05
GBA3	-2.91456	1.89073e-06	4.7676e-05
NBPF13P	-2.77405	1.89876e-06	4.78373e-05
IFI6	-1.76077	1.90451e-06	4.79617e-05
CNIH3	-1.73858	1.93338e-06	4.8668e-05
MEST	-1.2291	2.02333e-06	5.07737e-05
LINC01358	-4.36294	2.02394e-06	5.07737e-05
NRAP	-7.62477	2.03514e-06	5.10329e-05
LDLRAD4	-2.04983	2.048e-06	5.13117e-05
GBA	-1.14491	2.05516e-06	5.14691e-05
LINC01124	-4.37698	2.0607e-06	5.15845e-05
MEIS1-AS3	-6.72666	2.06152e-06	5.15845e-05
CUEDC1	-1.16389	2.09822e-06	5.24136e-05
SLC28A3	-3.99237	2.11605e-06	5.2814e-05
GPR143	-1.67023	2.1505e-06	5.36512e-05
RPL7AP28	-3.71209	2.19772e-06	5.47133e-05
MYBPC2	-7.33864	2.20156e-06	5.47858e-05
FHDC1	-1.33533	2.2116e-06	5.50123e-05
BATF3	-3.23452	2.22393e-06	5.52722e-05
ACTN2	-5.3285	2.24028e-06	5.5655e-05
RP1-80N2.3	-1.45974	2.2538e-06	5.59436e-05
SCN3B	-4.56396	2.26633e-06	5.61837e-05
CD82	-1.44493	2.34578e-06	5.79579e-05
LMBR1L	-0.974867	2.35951e-06	5.82725e-05
EIF5A2	-1.62028	2.40285e-06	5.92682e-05
NKIRAS1	-1.43099	2.42717e-06	5.98179e-05
SLC5A4	-2.55427	2.44731e-06	6.0264e-05
MYH7	-5.23378	2.47115e-06	6.07238e-05
AKR7A2	-1.25465	2.47242e-06	6.07296e-05
SYPL2	-6.05347	2.47502e-06	6.07682e-05
EPHX1	-1.16211	2.50738e-06	6.15113e-05
TSPAN4	-1.39503	2.51071e-06	6.15673e-05
OVCH2	-4.36713	2.51588e-06	6.16372e-05
FXR1	-0.9224	2.5167e-06	6.16372e-05
UHRF1BP1L	-1.23816	2.52166e-06	6.17328e-05
LRRC16A	-1.41539	2.52505e-06	6.17902e-05
SHOX	-6.41168	2.53576e-06	6.19493e-05
RP4-612B15.3	-3.06777	2.60274e-06	6.35063e-05
RP11-366M4.14	-6.65856	2.63638e-06	6.41942e-05
RP11-707A18.1	-5.10054	2.64078e-06	6.42747e-05
PAK1	-1.49605	2.65942e-06	6.46748e-05
CTD-2353F22.2	-4.27418	2.67921e-06	6.51022e-05
CTD-2382H12.1	-6.76369	2.73336e-06	6.63085e-05
CTBS	-1.0726	2.75276e-06	6.67516e-05
RP11-350G8.5	-2.07602	2.75828e-06	6.68579e-05
FOXD4	-1.51362	2.76883e-06	6.70859e-05
FLJ31356	-2.80622	2.79155e-06	6.75809e-05
ZNF676	-3.83259	2.80325e-06	6.78361e-05
GUCA1B	-2.27017	2.81488e-06	6.80896e-05
SYT3	-3.1666	2.84703e-06	6.88106e-05
KLRG2	-1.70547	2.90678e-06	7.01682e-05
RP11-1151B14.1	-3.57542	2.93196e-06	7.0747e-05
STPG2	-5.15193	2.96744e-06	7.15446e-05
RP11-755E23.2	-3.03788	2.98074e-06	7.18357e-05
ZNF30-AS1	-2.30309	3.00027e-06	7.22571e-05
RP11-1260E13.2	-2.34264	3.02969e-06	7.28961e-05
TGFB2	-1.6754	3.034e-06	7.29697e-05
TCF7L2	-1.57714	3.05339e-06	7.34063e-05
POPDC2	-1.65223	3.07161e-06	7.37316e-05
SCN4A	-6.40497	3.07182e-06	7.37316e-05
BFSP1	-1.87234	3.07194e-06	7.37316e-05
TRIM14	-1.22925	3.10977e-06	7.45787e-05
RP11-157J24.2	-3.19136	3.1245e-06	7.49014e-05
TOR1AIP2	-0.95236	3.13353e-06	7.50567e-05
KLHL35	-1.31601	3.15746e-06	7.55977e-05
LMO7	-1.42779	3.19303e-06	7.63887e-05
SNX30	-1.18449	3.20988e-06	7.67294e-05
AMPD1	-8.23644	3.21789e-06	7.68895e-05
AC096670.3	-1.99311	3.21931e-06	7.68923e-05
STAT2	-0.957311	3.24524e-06	7.74172e-05
RP11-114H21.2	-5.1473	3.24935e-06	7.74839e-05
OSER1-AS1	-1.5671	3.3186e-06	7.90072e-05
KLKP1	-1.44273	3.35108e-06	7.97481e-05
CHRNA7	-3.21127	3.4127e-06	8.11489e-05
SIPA1L2	-1.12446	3.46889e-06	8.23851e-05
AMN	-2.00972	3.50012e-06	8.30933e-05
NXPH1	-6.59657	3.50845e-06	8.32573e-05
TUBA3E	-1.74633	3.57465e-06	8.46917e-05
RP11-73B2.6	-4.10576	3.58875e-06	8.49916e-05
SHANK1	-2.95526	3.64031e-06	8.6074e-05
RUSC2	-1.29116	3.74584e-06	8.83915e-05
ASPA	-4.7123	3.75616e-06	8.85997e-05
RP4-591C20.9	-1.44563	3.76828e-06	8.88141e-05
CBX7	-1.21872	3.77424e-06	8.88836e-05
C3orf70	-2.30074	3.78855e-06	8.91848e-05
FOXO1	-1.41499	3.82708e-06	9.00197e-05
GSDMD	-1.62828	3.92478e-06	9.22072e-05
KRT79	-5.89705	3.95109e-06	9.27883e-05
UBL3	-1.06806	3.97854e-06	9.33212e-05
GSN	-2.00596	4.03953e-06	9.46386e-05
ZNF540	-1.54844	4.09094e-06	9.57287e-05
HAO2	-4.93377	4.11453e-06	9.62424e-05
REPS2	-0.946273	4.18033e-06	9.77039e-05
HPS3	-1.18695	4.20922e-06	9.834e-05
SDR42E2	-3.38203	4.25806e-06	9.94021e-05
SH2D3A	-1.43895	4.29123e-06	0.000100137
GLIPR1L2	-2.00383	4.36272e-06	0.000101765
ST3GAL6	-2.27345	4.42617e-06	0.000103163
COL18A1	-1.53576	4.44223e-06	0.000103496
NELL2	-2.50571	4.47521e-06	0.000104182
SYCP3	-1.77733	4.5114e-06	0.000104941
AC092667.2	-2.68019	4.58422e-06	0.000106509
RP11-634B7.4	-3.71497	4.58784e-06	0.000106551
AC074286.1	-3.81304	4.59153e-06	0.000106595
TTC7A	-1.4194	4.62189e-06	0.000107215
GATA3	-4.66951	4.68158e-06	0.000108471
IL15RA	-1.97396	4.73222e-06	0.000109472
ZER1	-1.01017	4.74608e-06	0.000109706
RP11-116O18.1	-2.85897	4.78862e-06	0.000110646
TBX19	-1.59596	4.86177e-06	0.000112248
FMO2	-2.78857	4.88992e-06	0.00011281
FAS	-1.57176	4.8934e-06	0.000112845
MORN5	-5.04622	4.92562e-06	0.000113544
INPP5K	-1.16161	4.99489e-06	0.000115006
AC103563.3	-6.54527	5.00672e-06	0.000115233
SHROOM3	-1.02473	5.04513e-06	0.000116072
RP11-1112C15.2	-3.67881	5.06987e-06	0.00011655
FAM129C	-2.89451	5.07704e-06	0.000116623
TTC39B	-1.51353	5.18345e-06	0.000118789
CA3	-5.07872	5.19784e-06	0.000119073
GATA6-AS1	-3.20399	5.21964e-06	0.000119433
AC091633.3	-2.08089	5.25147e-06	0.000120114
RP11-147L13.14	-3.84645	5.36088e-06	0.000122474
DNAJC3-AS1	-1.36847	5.40063e-06	0.000123286
SH3KBP1	-1.34703	5.47959e-06	0.000124991
IRX5	-1.66196	5.71695e-06	0.000129952
PPP1R1A	-6.05128	5.72512e-06	0.000130088
RP11-296I10.3	-6.74634	5.73203e-06	0.000130194
C19orf81	-2.05694	5.76664e-06	0.00013093
SELM	-0.958925	5.78274e-06	0.000131245
RRM2B	-0.951833	5.79633e-06	0.000131503
SUMO4	-2.81026	5.81675e-06	0.000131915
MAN2B1	-0.905006	5.84085e-06	0.00013236
RP11-700F16.2	-3.21236	5.8625e-06	0.000132748
RP11-338N10.2	-2.66812	5.86827e-06	0.000132819
GBX2	-2.81276	5.87015e-06	0.000132819
ZFYVE28	-1.47976	5.87819e-06	0.00013291
SLC25A21-AS1	-1.38099	5.8787e-06	0.00013291
RP11-355B11.2	-1.68241	5.94499e-06	0.000134203
TBC1D2	-1.42068	6.06516e-06	0.000136739
RP11-276H7.2	-3.05548	6.06665e-06	0.000136739
RP11-638F5.2	-4.91786	6.09781e-06	0.000137342
SEC24B	-1.09195	6.11024e-06	0.000137563
MRPL33	-1.00515	6.156e-06	0.000138541
MT-ND3	-0.917623	6.20696e-06	0.00013962
LA16c-60H5.7	-1.72457	6.20872e-06	0.00013962
ZHX2	-1.28345	6.21846e-06	0.000139786
LINC01060	-4.01104	6.22913e-06	0.000139954
WEE2-AS1	-1.63078	6.30484e-06	0.000141511
HIST1H2BK	-1.29546	6.34567e-06	0.000142319
FUCA1	-1.08934	6.4017e-06	0.000143466
HIST2H2AB	-2.86152	6.41285e-06	0.000143607
HIST1H3H	-1.48124	6.45427e-06	0.000144404
CCDC3	-4.99148	6.4558e-06	0.000144404
RPL3L	-3.34143	6.47758e-06	0.000144836
RP11-276H7.3	-3.30628	6.6101e-06	0.000147687
ARHGEF37	-1.01482	6.61287e-06	0.000147692
TMEM63A	-1.01539	6.63353e-06	0.000148098
SOX8	-2.2462	6.68937e-06	0.000149288
KIFAP3	-1.20399	6.80341e-06	0.000151718
RP11-805L22.3	-4.45285	6.81896e-06	0.000152007
AAED1	-1.37781	6.90945e-06	0.000153675
AC010150.1	-6.39251	6.97278e-06	0.000154938
RP11-511H9.3	-2.18851	6.97418e-06	0.000154938
EYA1	-4.61824	6.98907e-06	0.000155211
RP11-398K22.12	-1.87391	7.14443e-06	0.000158302
PTPRD	-4.16228	7.24942e-06	0.000160387
NRXN3	-3.2726	7.27112e-06	0.000160742
AHSA2	-0.947105	7.27329e-06	0.000160742
C2CD4C	-4.95168	7.27366e-06	0.000160742
RP11-37N22.1	-3.78769	7.31447e-06	0.000161583
RP11-31F15.2	-2.33406	7.3999e-06	0.000163366
GPC3	-1.48266	7.40072e-06	0.000163366
RAP2C-AS1	-1.77342	7.58206e-06	0.000167306
AMY2B	-1.54562	7.5884e-06	0.000167383
LINC01107	-6.48627	7.6361e-06	0.000168309
RNF212	-2.00669	7.76507e-06	0.000170891
PLS1	-1.35238	7.76777e-06	0.000170891
EXTL2	-1.22248	7.82271e-06	0.000171907
XIRP2	-8.3757	7.85942e-06	0.00017262
RP1-34B20.21	-1.9369	7.96502e-06	0.000174655
RP11-609N14.4	-2.16769	7.9656e-06	0.000174655
CFD	-2.05774	8.03824e-06	0.000176051
EFCAB12	-1.3405	8.04986e-06	0.00017624
PRR34	-1.58295	8.12718e-06	0.000177668
MYF6	-7.80843	8.18136e-06	0.00017872
RP11-624M8.1	-6.42474	8.1936e-06	0.000178921
DCAF6	-0.890419	8.2084e-06	0.000179178
GCKR	-2.37885	8.22346e-06	0.000179373
LINC00222	-2.5084	8.26588e-06	0.000180232
GDPD3	-1.6753	8.29628e-06	0.000180828
EXD1	-3.06623	8.31697e-06	0.000181156
NCCRP1	-2.24905	8.31753e-06	0.000181156
CDC37L1-AS1	-1.81899	8.32962e-06	0.000181353
CIDEC	-5.62862	8.3909e-06	0.000182552
RGS6	-2.67607	8.43866e-06	0.000183455
HIST1H4D	-3.91315	8.47604e-06	0.000184132
FAM120AOS	-0.939727	8.53307e-06	0.000185234
RP11-766F14.2	-6.27423	8.66493e-06	0.000188027
B3GNT2	-1.36575	8.70772e-06	0.000188886
CTD-3222D19.9	-1.96024	8.76371e-06	0.00018996
ADRB3	-7.36734	8.76827e-06	0.000189989
SCML2P2	-3.58089	8.83206e-06	0.000191301
ERBB2	-0.86115	8.87826e-06	0.000192231
MAP7D3	-2.17085	9.04449e-06	0.00019542
RP11-77I22.2	-3.33793	9.07857e-06	0.000196062
RBFOX1	-6.09091	9.11044e-06	0.000196679
ARHGAP32	-1.01795	9.19308e-06	0.00019839
CASP4	-1.53572	9.49088e-06	0.000204516
SMOC2	-2.76467	9.58918e-06	0.000206559
RCBTB1	-0.917567	9.62135e-06	0.000207024
NECAB2	-2.4447	9.70655e-06	0.000208629
ALDH9A1	-0.888558	9.7656e-06	0.000209642
CCNJ	-1.40054	9.82034e-06	0.000210613
DUSP19	-1.79269	9.86701e-06	0.000211229
SP100	-1.78561	9.98176e-06	0.000213452
RP11-63E9.1	-2.67183	1.00477e-05	0.000214707
PLGRKT	-1.2141	1.01131e-05	0.000215869
GABRG2	-6.48104	1.01541e-05	0.000216665
RP13-977J11.8	-2.64697	1.01896e-05	0.000217344
OR2W3	-3.09835	1.03154e-05	0.000219948
HR	-2.47805	1.03351e-05	0.000220208
RP11-347C12.10	-1.49483	1.04298e-05	0.000222078
RAPGEF1	-1.05413	1.04304e-05	0.000222078
DNAJB4	-1.30589	1.04743e-05	0.000222931
CTA-212D2.2	-3.29791	1.06131e-05	0.000225478
FAM83A-AS1	-4.83407	1.06696e-05	0.000226514
AHDC1	-1.24822	1.0753e-05	0.000228202
ASMT	-4.33477	1.07807e-05	0.000228625
ADH1A	-4.34802	1.07915e-05	0.000228772
TP53AIP1	-1.67601	1.08383e-05	0.000229599
RP11-81A22.4	-1.32	1.08774e-05	0.000230262
FLJ37505	-6.48475	1.0893e-05	0.000230508
TRIO	-0.875498	1.09224e-05	0.000231048
ARHGAP35	-0.899943	1.09616e-05	0.000231793
SPRED2	-1.19028	1.11189e-05	0.000234867
RP11-158I9.8	-1.33617	1.11348e-05	0.000235118
TYMP	-1.49283	1.11498e-05	0.00023535
SDCBP	-0.876378	1.11938e-05	0.00023611
RP11-359E3.4	-1.4444	1.12097e-05	0.000236359
SLC47A2	-1.897	1.12595e-05	0.000237239
RP11-466F5.6	-2.72841	1.13107e-05	0.00023818
TMEM182	-1.47635	1.13122e-05	0.00023818
LPP-AS2	-1.29904	1.14164e-05	0.000240287
MT-RNR1	-0.859763	1.14222e-05	0.000240324
CREG1	-0.898311	1.14856e-05	0.000241571
UCP2	-1.32193	1.15961e-05	0.000243547
RP4-800O15.2	-6.42928	1.16252e-05	0.000244072
RP1-118J21.25	-3.11596	1.17049e-05	0.000245657
KPNA7	-2.51181	1.17893e-05	0.000247339
MPZL2	-1.0276	1.19766e-05	0.000251091
RASD1	-1.63986	1.20023e-05	0.00025154
ASPG	-2.10279	1.21266e-05	0.000253873
RP11-462L8.1	-3.07987	1.22101e-05	0.000255439
CRIPT	-1.31916	1.22639e-05	0.000256473
RP5-882O7.4	-2.02536	1.27844e-05	0.00026698
UBE2QL1	-5.67777	1.28576e-05	0.000268223
ADAMTS7	-1.66885	1.29631e-05	0.000270232
WDR41	-1.10316	1.30173e-05	0.000271265
SPIC	-2.55427	1.30701e-05	0.000272174
KIAA0513	-1.15441	1.30935e-05	0.000272467
SETDB2	-1.14978	1.31525e-05	0.000273598
CA15P1	-3.27816	1.31894e-05	0.00027427
SRL	-3.33403	1.33215e-05	0.000276918
HUNK	-3.60434	1.33573e-05	0.000277466
MROH6	-1.40673	1.34656e-05	0.00027942
MAGI2	-1.58842	1.35964e-05	0.000282034
BTG3	-1.29386	1.36385e-05	0.000282606
LINC01611	-6.38166	1.37595e-05	0.000284715
ZFHX3	-0.924969	1.38323e-05	0.000286019
BDP1	-0.939621	1.39894e-05	0.000288963
PJA2	-0.895141	1.3999e-05	0.00028906
SPRYD7	-1.25633	1.4169e-05	0.000292262
PPP1R21	-1.184	1.42609e-05	0.000293849
CAMK2A	-5.9859	1.42815e-05	0.000294171
RP11-260A9.1	-4.27699	1.43429e-05	0.000295054
ZHX1	-0.96839	1.43751e-05	0.00029558
KLHL24	-1.01247	1.44441e-05	0.000296794
TPM1	-2.3285	1.44697e-05	0.000297112
RP11-666A8.7	-2.66783	1.45682e-05	0.000299029
AC144652.1	-1.44728	1.46343e-05	0.000300281
RP1-80N2.4	-1.62797	1.47506e-05	0.000302562
KIFC2	-0.991526	1.47622e-05	0.000302695
RBM43	-2.3329	1.48553e-05	0.000304498
BCAS1	-1.9561	1.49156e-05	0.000305627
ATL3	-0.881388	1.50154e-05	0.000307563
MCFD2	-0.904812	1.50206e-05	0.000307563
RP11-96K19.5	-2.62853	1.5045e-05	0.000307957
TCP11	-3.08537	1.52399e-05	0.000311622
AP001258.4	-1.28003	1.53051e-05	0.000312844
WT1	-3.40362	1.53972e-05	0.000314617
PLA2G4E-AS1	-2.77135	1.55329e-05	0.000317281
NUDT3	-1.34925	1.55403e-05	0.000317303
NEDD4L	-0.867645	1.55956e-05	0.000318119
ENTPD5	-1.01519	1.57583e-05	0.000320994
AC005197.2	-3.46219	1.57952e-05	0.000321589
NBR1	-0.861047	1.58213e-05	0.000321942
RP11-697E2.6	-2.47378	1.5959e-05	0.000324295
KLHL40	-8.70858	1.60178e-05	0.000325379
2021-03-05	-0.874366	1.60476e-05	0.000325812
FAR2P1	-1.55197	1.60617e-05	0.000325932
XAGE3	-7.22009	1.60944e-05	0.000326371
PIAS1	-0.991178	1.61789e-05	0.000327746
CU104787.1	-6.38638	1.62689e-05	0.000329228
RP11-53B2.3	-4.27926	1.64713e-05	0.00033298
RP3-326I13.1	-2.67042	1.65493e-05	0.000334328
XXbac-BPG181B23.7	-2.22486	1.67711e-05	0.000338229
RP11-5C23.1	-1.57622	1.68258e-05	0.000339215
HIST1H2BL	-1.92437	1.707e-05	0.000344021
TBX2-AS1	-3.4672	1.70848e-05	0.000344082
MYO5B	-1.23036	1.74204e-05	0.000350241
DENND3	-1.28152	1.74477e-05	0.00035067
SLC7A13	-3.45166	1.75387e-05	0.00035238
ARAP2	-1.34009	1.76061e-05	0.000353612
SMCO1	-6.49938	1.76302e-05	0.000353975
PDZK1IP1	-1.36641	1.77436e-05	0.00035601
TMEM50B	-1.01785	1.77573e-05	0.000356163
RNASEL	-1.41346	1.78972e-05	0.000358725
CASC10	-2.10542	1.79429e-05	0.000359517
TFAMP1	-4.51701	1.81236e-05	0.000362725
GRB10	-0.922632	1.81607e-05	0.000363263
SVIL	-1.2414	1.82599e-05	0.000364999
DSG2	-0.886325	1.82715e-05	0.000365107
RP11-337C18.8	-1.76792	1.84341e-05	0.000368129
RP11-165F24.3	-2.47782	1.84415e-05	0.000368129
RTCA-AS1	-1.54852	1.84718e-05	0.000368609
INHBC	-1.87131	1.84936e-05	0.00036892
RGS7	-6.89585	1.85592e-05	0.000370103
RIC3	-1.2966	1.86866e-05	0.000372389
RP11-66D17.5	-2.05636	1.87321e-05	0.00037317
RIN1	-2.01804	1.89619e-05	0.000377154
PITPNM3	-1.36761	1.90066e-05	0.000377743
MIR99AHG	-1.29656	1.90808e-05	0.000378962
STK17B	-1.21975	1.92045e-05	0.00038129
PRDM15	-1.14993	1.92272e-05	0.000381611
AMBP	-2.86049	1.9356e-05	0.000383939
RP11-513I15.6	-1.79599	1.93575e-05	0.000383939
RAB4A	-0.923928	1.95531e-05	0.000387688
ST3GAL3	-1.27033	1.96174e-05	0.000388701
KRT89P	-2.0349	1.97448e-05	0.000391094
SSTR5-AS1	-2.13637	1.98267e-05	0.000392452
C9orf64	-1.23902	2.00741e-05	0.000397214
RP11-91I8.2	-2.7034	2.02548e-05	0.000400522
HLA-C	-0.833984	2.03538e-05	0.000402074
SCAP	-0.840951	2.03909e-05	0.00040267
DMRT1	-3.36191	2.04629e-05	0.000403821
DCTN1	-0.863456	2.04747e-05	0.000403919
TRPC1	-1.9695	2.05624e-05	0.000405376
PUS10	-1.28567	2.0602e-05	0.000405885
FOXD4L4	-2.65184	2.06176e-05	0.000406057
FBXW2	-0.865994	2.09758e-05	0.00041242
PLEKHG2	-1.23187	2.10831e-05	0.000414393
AC000095.11	-2.59831	2.12461e-05	0.000416622
CLDN11	-2.72798	2.12461e-05	0.000416622
RP11-54O7.17	-1.95516	2.17054e-05	0.000425061
IFI35	-1.555	2.1761e-05	0.000426008
MAN1B1	-0.837994	2.18332e-05	0.000427137
TXNDC16	-1.02087	2.22258e-05	0.000434675
SNUPN	-1.28906	2.22848e-05	0.000435683
SKAP2	-1.08339	2.24779e-05	0.000439021
TFDP2	-0.93771	2.27051e-05	0.000443164
IVL	-2.22915	2.27219e-05	0.00044321
KIAA0430	-0.870916	2.27225e-05	0.00044321
KLHL41	-3.50662	2.27313e-05	0.000443234
MMP16	-1.79764	2.28206e-05	0.000444827
ZC3H12A	-0.975799	2.29565e-05	0.000447033
FAM161B	-1.50081	2.33999e-05	0.000455215
PIK3CB	-0.913815	2.34344e-05	0.000455735
GPRC5B	-1.26615	2.36067e-05	0.00045863
UNC13D	-1.46732	2.36223e-05	0.000458782
RP11-325F22.2	-3.09685	2.37014e-05	0.000460016
RP11-47I22.1	-2.37034	2.38228e-05	0.000461817
ELMOD1	-6.369	2.38257e-05	0.000461817
KCNK1	-1.38774	2.41215e-05	0.000466784
AKAP5	-1.39977	2.43814e-05	0.000471347
RP11-288C17.1	-2.02466	2.46056e-05	0.000475369
PLEKHG1	-1.89903	2.46527e-05	0.000476123
NUMB	-0.908592	2.47149e-05	0.000477167
SLC4A9	-1.78389	2.48629e-05	0.000479866
CYB5R1	-0.898538	2.49004e-05	0.000480276
PRR18	-4.66784	2.51051e-05	0.000483906
RNF212B	-2.65173	2.54293e-05	0.000489354
KIAA0040	-1.48979	2.57997e-05	0.000495833
ABHD12	-0.870471	2.61727e-05	0.000502509
RP13-492C18.1	-6.27287	2.63485e-05	0.000505555
FLT3	-6.37465	2.65181e-05	0.000508643
RP4-665J23.1	-1.81712	2.66968e-05	0.000511736
SLC25A16	-0.888001	2.68068e-05	0.000513678
SYNDIG1L	-3.13724	2.68672e-05	0.000514515
C14orf39	-2.22549	2.6868e-05	0.000514515
RP11-572N21.1	-2.69339	2.69394e-05	0.000515546
NR5A2	-2.64699	2.70358e-05	0.000516887
RP1-232P20.1	-1.9648	2.70988e-05	0.000517924
EHF	-0.943929	2.72518e-05	0.00052051
PCAT1	-1.67848	2.73843e-05	0.000522362
TRIM17	-2.02016	2.74645e-05	0.000523552
LBX1	-8.46229	2.76778e-05	0.000526773
WEE2	-2.5425	2.76782e-05	0.000526773
RP11-175P19.2	-3.63355	2.77987e-05	0.000528724
DLGAP2	-2.39107	2.78179e-05	0.000528918
NMT2	-1.18384	2.80353e-05	0.000532631
AC156455.1	-1.81247	2.80438e-05	0.000532631
SGMS1	-0.999794	2.80494e-05	0.000532631
FOXO3	-0.848843	2.81084e-05	0.000533578
TUB	-1.51664	2.81174e-05	0.000533578
C2orf27A	-1.58557	2.82342e-05	0.000535449
RBM24	-1.45395	2.83284e-05	0.000537063
STAG3	-1.45276	2.87697e-05	0.000544901
LDHD	-1.1456	2.88187e-05	0.000545655
RP11-791G15.2	-2.4394	2.88439e-05	0.000545955
HLA-B	-1.01633	2.89258e-05	0.000547153
B3GNT9	-1.90194	2.92992e-05	0.00055386
ADPRM	-1.26493	2.93124e-05	0.000553932
RP11-1042B17.3	-3.56018	2.95805e-05	0.000558282
AC090018.1	-6.2368	3.00917e-05	0.000567747
RNF20	-0.948806	3.05381e-05	0.000575615
RP11-736K20.5	-2.80426	3.19537e-05	0.000601143
TP53TG1	-1.21922	3.21085e-05	0.000603861
CREB3	-1.03149	3.21932e-05	0.000605261
AC012370.3	-3.88974	3.22481e-05	0.000606037
RP11-505E24.2	-2.7705	3.30199e-05	0.000618628
S100A2	-1.99059	3.3039e-05	0.000618789
CUBN	-1.65678	3.31879e-05	0.000621183
CTC-439O9.1	-3.46393	3.33221e-05	0.000623298
MEIS2	-1.79796	3.34661e-05	0.000625594
RP11-677M14.2	-2.91199	3.35664e-05	0.000627269
SPDEF	-0.903961	3.35943e-05	0.000627592
TMTC2	-1.18303	3.3882e-05	0.000632766
GRHL1	-1.25827	3.39543e-05	0.000633713
RP11-464F9.22	-1.5901	3.42911e-05	0.000639593
CTSD	-0.833343	3.43931e-05	0.000641293
RP4-644L1.2	-3.2679	3.46027e-05	0.000644791
RP11-35O15.1	-3.14249	3.47064e-05	0.000646314
CBL	-1.10819	3.52802e-05	0.000655962
MRPL23-AS1	-3.13919	3.53472e-05	0.000657
ARHGEF28	-1.71027	3.53587e-05	0.000657006
RP11-53O19.1	-1.89017	3.53793e-05	0.000657181
FGF10	-7.51878	3.54111e-05	0.000657564
FAM171A1	-1.8029	3.55273e-05	0.000659355
GLB1L3	-2.69997	3.57376e-05	0.000662999
NAAA	-0.836993	3.57589e-05	0.000663185
PI4KB	-0.81014	3.63416e-05	0.000673143
PTPRN2	-1.46661	3.67771e-05	0.000680782
RASL10A	-1.39228	3.69777e-05	0.000683952
KCNQ2	-2.36526	3.69975e-05	0.000683999
ELOVL3	-1.56972	3.70678e-05	0.000685084
MICU2	-0.89627	3.71701e-05	0.00068676
PLLP	-1.32365	3.72802e-05	0.000688578
GSN-AS1	-2.63364	3.75284e-05	0.000692292
YPEL1	-1.35338	3.75582e-05	0.000692624
NMNAT2	-1.55387	3.75846e-05	0.000692894
SH3RF3-AS1	-3.53625	3.76018e-05	0.000692994
GAB2	-1.2128	3.78717e-05	0.000697402
PKMP3	-2.54951	3.78947e-05	0.000697435
LOH12CR2	-1.44199	3.7902e-05	0.000697435
IL31RA	-2.39453	3.82262e-05	0.000702745
SGCA	-6.79634	3.8388e-05	0.000705274
HAX1	-0.834822	3.86016e-05	0.000708978
RP11-81A1.6	-1.26629	3.87245e-05	0.000711013
CREB3L4	-0.927378	3.88534e-05	0.00071269
SERINC3	-0.810487	3.90375e-05	0.000715642
ALAD	-1.03705	3.91991e-05	0.000718382
RP5-907C10.3	-2.57725	3.94202e-05	0.000721983
SGPP1	-1.02594	3.98065e-05	0.000728378
TJP2	-1.082	3.99569e-05	0.000730677
RP11-567M16.1	-3.06895	4.00329e-05	0.000731612
ETAA1	-1.13372	4.00483e-05	0.000731666
VPS13D	-0.883235	4.01238e-05	0.000732817
GABPB1-AS1	-0.89427	4.02649e-05	0.000734866
FAM120A	-0.794683	4.0395e-05	0.000736855
RP11-305L7.7	-1.99491	4.07733e-05	0.000743294
MFI2	-1.45974	4.10339e-05	0.000747351
PAGE4	-3.09176	4.11817e-05	0.00074981
RP11-139H15.5	-2.34566	4.14127e-05	0.000753549
GPR107	-0.819481	4.14984e-05	0.000754875
HOXC10	-3.42342	4.19828e-05	0.000763215
LINC01262	-7.38889	4.20378e-05	0.000763979
CORO6	-3.98264	4.22108e-05	0.000766886
KBTBD11	-1.22232	4.23529e-05	0.00076904
VTN	-2.07191	4.23959e-05	0.000769298
RPS26P49	-6.19113	4.2513e-05	0.000770947
LRRC61	-1.23876	4.25553e-05	0.000771477
SENP7	-1.0099	4.28024e-05	0.000775479
TTC14	-0.943253	4.32306e-05	0.000782754
RP5-1057J7.7	-3.31267	4.32962e-05	0.000783702
EMP2	-1.14648	4.33454e-05	0.00078435
RP11-439C8.2	-6.46612	4.3368e-05	0.000784518
SLC7A8	-0.934377	4.34359e-05	0.000785505
MYO3B	-3.52419	4.3547e-05	0.00078703
EHHADH	-1.32032	4.44883e-05	0.000803302
CPZ	-4.61449	4.4759e-05	0.000807941
TNNI1	-1.2149	4.51161e-05	0.000813638
GAS6-AS2	-2.17988	4.55656e-05	0.000821241
RP11-350D17.3	-1.8399	4.57338e-05	0.000823517
FAR2P2	-1.67435	4.57957e-05	0.000824378
TOR1AIP1	-0.930752	4.58867e-05	0.000825765
AC010524.2	-1.60802	4.59149e-05	0.000826019
RP11-569G13.3	-4.57033	4.63349e-05	0.000833065
RGS11	-1.56088	4.64226e-05	0.000834386
NTSR1	-1.53834	4.64511e-05	0.000834644
NOVA1	-1.36385	4.65234e-05	0.000835178
NOXA1	-1.27131	4.67461e-05	0.000838664
RP11-1070N10.4	-3.53609	4.6833e-05	0.000839711
NPC2	-0.943736	4.68766e-05	0.000839725
DUSP9	-1.60319	4.72857e-05	0.000845766
GOLM1	-0.848282	4.75989e-05	0.000850555
SELL	-1.72802	4.76113e-05	0.000850555
ARNTL2	-1.25396	4.78035e-05	0.000853729
CDC37L1	-1.10731	4.80438e-05	0.00085743
RN7SL762P	-4.78059	4.80545e-05	0.00085743
SETBP1	-1.00324	4.82731e-05	0.000860809
CIB1	-0.811683	4.84357e-05	0.000863186
LINC00304	-2.23515	4.89915e-05	0.000872562
PSAP	-0.786524	4.90455e-05	0.000873259
GPR78	-6.21976	4.90996e-05	0.000873957
CYP17A1-AS1	-3.62013	4.91645e-05	0.000874848
LAGE3P1	-2.59805	4.93932e-05	0.000878386
MYH7B	-1.45107	4.9548e-05	0.000880608
RP11-347H15.5	-1.91773	5.03929e-05	0.000894777
SPATA45	-2.98308	5.05333e-05	0.000896527
CTCFL	-5.42885	5.07382e-05	0.000899586
PLPP6	-0.976814	5.10662e-05	0.000905129
RP11-129M16.4	-1.28828	5.12185e-05	0.000907556
DCST2	-1.19121	5.15005e-05	0.000912002
AC073464.7	-4.14245	5.20883e-05	0.000921579
RP11-735A19.3	-3.19386	5.2292e-05	0.000924626
MFGE8	-1.1623	5.23256e-05	0.000924943
HHATL	-5.5137	5.23975e-05	0.000925673
BEAN1	-1.53981	5.26302e-05	0.00092949
BEST3	-1.79523	5.37618e-05	0.000947199
RP1-290I10.5	-6.19724	5.40038e-05	0.000950325
ASCL2	-2.39431	5.43851e-05	0.000955606
PITPNM2	-1.19603	5.44471e-05	0.000956409
FAM172A	-1.05555	5.44761e-05	0.000956632
ARG2	-0.985146	5.45238e-05	0.000957185
SPINK13	-5.6091	5.47401e-05	0.000960695
ZBTB7C	-2.32262	5.48423e-05	0.000961915
RP11-569G13.2	-2.33936	5.57997e-05	0.000977832
VAMP8	-1.00669	5.59008e-05	0.000979021
TTLL10-AS1	-3.21739	5.62849e-05	0.000985162
ABCC4	-0.882869	5.63389e-05	0.000985814
KCNRG	-1.44359	5.66878e-05	0.000990445
CYP2A6	-2.5648	5.68577e-05	0.000993119
NOTCH3	-1.05678	5.71748e-05	0.0009975
JAM3	-1.29205	5.71763e-05	0.0009975
GRN	-0.839406	5.74402e-05	0.00100092
RP11-311F12.1	-2.52152	5.83411e-05	0.00101601
TMPRSS11E	-1.64817	5.86192e-05	0.00102055
RYR3	-1.7773	5.886e-05	0.00102323
DSP	-0.826533	5.90313e-05	0.00102591
ZNF555	-2.00673	5.92206e-05	0.00102859
ZNF638	-0.83569	5.93761e-05	0.0010304
RP11-428O18.6	-2.80221	5.93773e-05	0.0010304
RP11-380D11.2	-4.57059	5.96248e-05	0.00103408
COL25A1	-6.22093	5.97626e-05	0.00103586
TMEM14A	-0.973168	6.10075e-05	0.0010565
SPEG	-2.54724	6.13659e-05	0.00106209
CD33	-2.49316	6.16228e-05	0.00106434
RP11-236L14.2	-6.16069	6.16506e-05	0.00106451
KCNK13	-1.75314	6.21877e-05	0.00107221
SEZ6L2	-0.857151	6.22156e-05	0.00107238
LIPE	-2.81694	6.24046e-05	0.00107491
RP5-1061H20.4	-1.5626	6.24176e-05	0.00107491
RGAG1	-2.413	6.24722e-05	0.0010755
PROP1	-6.43141	6.25722e-05	0.00107663
DIAPH2	-1.17692	6.26338e-05	0.00107737
RP11-159F24.2	-3.06611	6.27221e-05	0.00107858
FOXD2-AS1	-1.8684	6.27412e-05	0.00107859
TM9SF2	-0.804224	6.27696e-05	0.00107876
RP11-362L22.1	-3.26916	6.31667e-05	0.00108527
RPS6KA2	-0.867468	6.37122e-05	0.001094
TPRG1	-1.91829	6.37718e-05	0.00109471
RP11-196G18.3	-2.00367	6.42318e-05	0.00110087
TF	-1.91951	6.42429e-05	0.00110087
DLG3-AS1	-1.73031	6.44901e-05	0.00110414
ATP9A	-0.802064	6.50495e-05	0.00111274
GRIK4	-2.78588	6.514e-05	0.00111365
NPAS2	-1.23957	6.53163e-05	0.00111569
RP11-214O1.2	-1.81312	6.54416e-05	0.0011175
RP11-175I6.5	-1.37265	6.6031e-05	0.00112585
PTGR2	-1.00944	6.62259e-05	0.0011286
MYL3	-4.55626	6.63485e-05	0.00113036
HLF	-1.13732	6.6394e-05	0.00113081
ITGB8	-2.03617	6.65565e-05	0.00113325
RP11-34F20.7	-1.396	6.65946e-05	0.00113357
VN2R19P	-6.50297	6.67241e-05	0.00113545
BSND	-4.16571	6.67826e-05	0.00113611
RP11-586D19.1	-3.31348	6.68522e-05	0.00113697
LRIF1	-1.10382	6.71776e-05	0.00114151
ALX4	-2.12209	6.79599e-05	0.00115329
HECA	-1.07925	6.79686e-05	0.00115329
ERAP1	-1.14387	6.84256e-05	0.00116015
NPR3	-1.67435	6.86188e-05	0.00116298
AC007879.5	-3.47214	6.90023e-05	0.00116914
SERINC1	-0.794818	6.99431e-05	0.0011844
CELP	-2.76665	7.019e-05	0.0011879
RP11-191G24.1	-1.9994	7.02338e-05	0.0011883
PRKCE	-1.27537	7.03168e-05	0.00118936
ASH1L	-0.857172	7.04088e-05	0.00119052
LINC00942	-2.69419	7.04257e-05	0.00119052
TIMP1	-1.5552	7.0833e-05	0.00119706
MYO18A	-0.907266	7.08863e-05	0.00119762
RRAS	-1.15662	7.09508e-05	0.00119836
CTNNA3	-2.25373	7.09972e-05	0.0011988
C3orf58	-1.11617	7.10277e-05	0.00119897
ERICH2	-4.18509	7.18828e-05	0.00121167
BCL2L1	-0.828864	7.20775e-05	0.0012146
RP11-268G12.1	-2.12143	7.22554e-05	0.00121655
CHRFAM7A	-6.1127	7.29712e-05	0.0012272
LINC01126	-1.68769	7.32275e-05	0.00123116
ATG13	-0.832895	7.33062e-05	0.00123183
ZBTB4	-0.942535	7.33093e-05	0.00123183
RP11-661A12.9	-1.68199	7.33641e-05	0.0012324
GALNT15	-1.82747	7.34449e-05	0.00123305
ANK1	-1.72313	7.36414e-05	0.001236
CLIC6	-4.57464	7.4182e-05	0.00124401
PPP1R3A	-7.43249	7.45694e-05	0.00125015
VRTN	-4.52385	7.58399e-05	0.00127036
PILRA	-1.60384	7.65967e-05	0.00128231
NOTCH2NL	-2.12924	7.66564e-05	0.00128294
RP11-88H9.2	-1.74922	7.68158e-05	0.00128493
PTPN20CP	-4.16997	7.76149e-05	0.00129788
GPD1	-3.22936	7.83978e-05	0.0013106
TSC2	-0.802045	7.84933e-05	0.00131182
RP11-666A8.12	-4.0796	7.92934e-05	0.00132481
RHOB	-0.891022	8.06023e-05	0.00134592
CTSLP2	-2.79917	8.09195e-05	0.00135083
ATP1B2	-3.18766	8.09974e-05	0.00135158
LINC01019	-1.62564	8.10103e-05	0.00135158
RP11-583F2.2	-1.71837	8.15287e-05	0.00135946
VPS36	-1.03936	8.30315e-05	0.00138178
RP11-744H18.1	-6.65584	8.36587e-05	0.00139088
CNN2P9	-1.79697	8.36731e-05	0.00139088
TEKT3	-3.58757	8.41177e-05	0.00139709
ACSM1	-1.88615	8.45556e-05	0.00140396
RP1-120G22.11	-2.48207	8.47465e-05	0.00140634
RP5-1063M23.2	-2.03151	8.52401e-05	0.00141413
DGAT1	-0.947919	8.53183e-05	0.00141503
KHDC1	-1.31612	8.62328e-05	0.00142899
TSKU	-0.962597	8.62682e-05	0.00142917
HELZ2	-0.981369	8.64597e-05	0.00143194
C11orf80	-1.08126	8.67025e-05	0.00143475
RP11-94B19.6	-2.20366	8.75303e-05	0.00144682
VN1R71P	-3.14478	8.80386e-05	0.00145481
RP11-65J21.4	-2.39962	8.84362e-05	0.00146056
CT45A10	-6.76355	8.91287e-05	0.00147117
RP11-347H15.4	-2.37481	8.97299e-05	0.00147944
RP11-285E23.2	-1.82448	9.00974e-05	0.00148425
EVA1C	-1.46246	9.01891e-05	0.00148534
ASAP1	-0.983751	9.04772e-05	0.00148925
AC003088.1	-2.39764	9.06414e-05	0.00149154
IRS4	-3.42287	9.08021e-05	0.00149377
SRPK2	-0.796126	9.12675e-05	0.00150058
RP11-386M24.3	-1.66759	9.15201e-05	0.0015039
RP5-844F9.1	-1.88682	9.20648e-05	0.00151158
HIPK2	-0.782119	9.25899e-05	0.00151935
GCHFR	-1.33296	9.30994e-05	0.00152686
TBX22	-6.16197	9.33732e-05	0.00153092
RNASEH2B-AS1	-1.61177	9.37931e-05	0.00153629
RP11-467P9.1	-1.82181	9.37967e-05	0.00153629
SCDP1	-3.66381	9.38049e-05	0.00153629
TEP1	-0.934339	9.38603e-05	0.00153634
RABGAP1L	-1.06711	9.42482e-05	0.00154183
VNN1	-4.04084	9.55878e-05	0.00156271
L3MBTL1	-1.25269	9.56483e-05	0.001563
CTD-2337A12.1	-2.68611	9.56767e-05	0.00156303
TP53I11	-0.872545	9.61935e-05	0.0015706
ZBTB10	-0.810686	9.63235e-05	0.00157229
PIPOX	-1.56407	9.68912e-05	0.00158068
FBXO43	-1.57097	9.69264e-05	0.00158081
FBP2	-2.12185	9.73555e-05	0.00158561
CHAD	-2.29013	9.74244e-05	0.00158629
HSD17B8	-1.13926	9.7714e-05	0.00159057
ERN1	-0.854586	9.80073e-05	0.00159446
GBP3	-2.03414	9.8825e-05	0.00160688
SDC4	-1.01025	0.000100569	0.00163387
MFSD6	-1.11019	0.000100668	0.00163504
AC005775.2	-1.98567	0.000100769	0.00163622
RP11-307C12.13	-2.24266	0.000101071	0.00164067
RP11-461A8.5	-2.72445	0.000102	0.00165439
RP4-717I23.3	-1.17968	0.000102578	0.00166238
APC2	-1.48059	0.000103926	0.00168145
HFE2	-5.2846	0.000104047	0.00168295
GOLGB1	-0.819133	0.000104711	0.00169275
SH3GL3	-2.05791	0.000104795	0.00169297
ADAR	-0.761882	0.000105186	0.0016981
TNFRSF8	-2.31366	0.000106064	0.0017104
ISYNA1	-1.29686	0.000106282	0.00171298
NAGK	-0.99499	0.00010679	0.00171975
RP11-396B14.2	-2.90787	0.000106984	0.0017224
AC113607.2	-6.64004	0.000107204	0.0017252
GS1-115G20.1	-1.97743	0.000107216	0.0017252
RP11-669N7.2	-3.62952	0.000109017	0.00174843
PEX19	-0.799607	0.000109107	0.00174893
C9orf173	-1.43699	0.000109314	0.00175177
RP11-767N6.2	-1.77741	0.000110166	0.00176474
ABLIM3	-1.5242	0.000110184	0.00176474
HECTD3	-0.913375	0.000112666	0.00180253
ADD3-AS1	-2.20852	0.000113029	0.00180736
MED15P9	-6.05004	0.000113209	0.00180974
MYLK4	-2.57328	0.000113387	0.00181126
RP13-977J11.2	-1.44016	0.000113771	0.00181675
CXXC4	-3.08463	0.000113947	0.00181908
WI2-1896O14.1	-2.83566	0.000114043	0.00181952
RP11-53B2.6	-3.41864	0.000114099	0.00181952
STAG3L5P	-1.13019	0.000115063	0.00183441
KEL	-1.70227	0.000115716	0.00184431
CHAC2	-1.23165	0.00011582	0.00184546
ACTC1	-3.74516	0.000116217	0.0018508
PNMA6B	-2.78887	0.000116733	0.00185851
SMC5-AS1	-1.89636	0.000116929	0.00186072
RP1-72A23.4	-3.51602	0.000118897	0.00188989
RP3-483K16.4	-1.54632	0.000119515	0.00189817
RP11-134G8.7	-1.1809	0.000120921	0.00191819
CRTAC1	-7.02588	0.000121125	0.00191978
IL17RD	-1.2195	0.000121137	0.00191978
CBWD5	-1.18797	0.000121398	0.00192341
ALPK1	-1.32946	0.000121487	0.0019243
RXRA	-0.807308	0.000121707	0.00192675
APH1B	-0.867965	0.000122489	0.00193703
PRSS36	-1.54568	0.000122566	0.00193774
FRRS1	-1.34733	0.000122857	0.00194129
LINC01167	-1.70746	0.000123195	0.00194524
GALT	-1.01839	0.000123214	0.00194524
TNFSF13B	-2.53439	0.000123952	0.00195492
DDB2	-0.94456	0.000124248	0.00195906
RP11-332H18.3	-2.21363	0.000124707	0.00196524
KIAA0319L	-0.757304	0.000126633	0.00199376
PDE4A	-1.64013	0.000126731	0.00199447
RXRG	-4.14849	0.000127421	0.00200479
LINC01058	-2.825	0.000127497	0.00200546
RP11-386M24.6	-1.18969	0.00012829	0.00201631
AC074212.6	-1.70944	0.000128401	0.00201731
ADAM1B	-2.46898	0.000128422	0.00201731
GADD45G	-1.15863	0.000128612	0.00201975
CTD-2035E11.5	-2.71528	0.000128835	0.00202271
LINC01359	-2.10909	0.000129116	0.00202658
ACSF2	-1.1548	0.000129443	0.00203117
MT-CYB	-0.747696	0.00012961	0.00203217
RP11-157J24.1	-2.41771	0.000130537	0.00204452
C9orf173-AS1	-1.33944	0.000130601	0.00204498
EFNA2	-2.86168	0.000130747	0.00204618
LAMA3	-1.01907	0.000130888	0.00204784
SLC25A5-AS1	-1.23882	0.000131973	0.00206317
RP11-12D24.10	-3.56542	0.000132049	0.00206381
PHF1	-0.901369	0.000133295	0.00208106
TCERG1L	-2.64867	0.00013345	0.00208293
LA16c-360H6.1	-2.09066	0.00013351	0.00208312
ATP11A	-0.877775	0.000134087	0.00209104
CTSL	-0.824813	0.000134111	0.00209104
RNF11	-0.747003	0.000134686	0.0020989
NEB	-3.09116	0.000136042	0.00211777
RBM18	-0.953878	0.000136431	0.0021227
DTX2	-1.10836	0.000136547	0.00212395
AC092338.5	-2.25482	0.000137998	0.00214538
LINC01235	-2.44396	0.000138291	0.0021488
ZFAND4	-1.20126	0.000139602	0.00216745
OPN1LW	-6.62981	0.000139659	0.00216778
ATOH8	-1.78975	0.000140787	0.00218355
SH2D4B	-3.35279	0.000140854	0.00218402
RP11-13N13.5	-2.33517	0.000141214	0.00218838
MED22	-0.898666	0.000141431	0.00219065
C10orf67	-4.54027	0.000141569	0.00219222
GSG1L	-3.17335	0.000143034	0.00221284
HOPX	-1.8317	0.000143979	0.00222602
PNLIPRP3	-2.53461	0.000144462	0.00223172
CCDC149	-1.02137	0.000144497	0.00223172
ENTPD8	-1.59853	0.0001445	0.00223172
IL13RA1	-0.95016	0.000144808	0.00223589
GSTA4	-0.964092	0.00014497	0.00223781
CTSC	-1.12076	0.000145244	0.00224086
RP3-510D11.2	-1.31096	0.000146017	0.00225102
MFN1	-0.772856	0.00014701	0.00226573
LINC01119	-3.21446	0.000148058	0.00228128
TUBBP5	-1.31901	0.00014892	0.00229276
STS	-1.14544	0.000150083	0.00230946
RP11-16N11.2	-1.33421	0.000150412	0.00231392
RDH11	-0.782586	0.000150812	0.00231947
PBX3	-1.12051	0.000151157	0.00232393
RSL24D1P6	-2.01171	0.000151204	0.00232393
ABRA	-5.98353	0.000151221	0.00232393
VEZF1	-0.831903	0.000151275	0.00232416
BMP3	-3.12001	0.000152483	0.0023421
PLA2G12A	-0.845434	0.000152738	0.00234419
TMED10P2	-1.79453	0.000153174	0.00235013
MRPL15P1	-2.88702	0.000153205	0.00235013
PROSER2	-1.26813	0.000154039	0.0023619
RP11-94B19.7	-1.65053	0.000154837	0.00237269
CWF19L2	-1.10966	0.000155968	0.00238815
ATP6V1E2	-1.11184	0.000156584	0.00239696
MAN2C1	-0.784811	0.000157417	0.00240846
HIST1H4I	-1.15809	0.000158471	0.00242269
STYK1	-1.07979	0.00015881	0.00242724
RP11-456K23.1	-1.31393	0.000159268	0.00243362
RP11-561E1.1	-1.66634	0.000159329	0.00243391
UBE2H	-0.728743	0.000159395	0.00243429
BX255923.3	-3.51833	0.000160504	0.00244932
EHMT2-AS1	-1.66944	0.000161467	0.00246274
KIAA1211	-1.68314	0.000161679	0.00246533
RP5-902P8.10	-1.50302	0.000161826	0.00246694
THCAT158	-2.75352	0.000161878	0.00246709
RP11-262H14.3	-1.51736	0.000163402	0.00248839
FOXD4L3	-3.82948	0.000164407	0.00250045
CTD-2651B20.3	-1.80478	0.000164481	0.00250093
NOSTRIN	-1.14244	0.000165882	0.00251963
NFIB	-0.780177	0.000165947	0.00251996
MICAL2	-0.825165	0.000166457	0.00252706
NLRP6	-2.6989	0.000166607	0.00252868
TRPM3	-2.42462	0.000166847	0.00253167
KRT8P26	-5.93418	0.000168485	0.00255191
DLEU2	-1.20447	0.000169972	0.00257246
EXOC7	-0.757277	0.000171079	0.00258787
RCSD1	-2.70777	0.000171625	0.00259414
APOA5	-3.51567	0.000172301	0.00260234
C6orf1	-1.0141	0.000173352	0.00261621
SLC25A29	-0.772653	0.000173518	0.00261804
PDIA5	-0.839306	0.000173712	0.00262028
PLBD2	-0.778556	0.000174295	0.00262842
FBXO40	-5.22793	0.000174784	0.00263443
MICU3	-1.4262	0.000175039	0.00263727
GPAT3	-2.26535	0.000175062	0.00263727
CTD-3128G10.6	-1.8652	0.000175303	0.00264023
AC104169.1	-4.39093	0.000177925	0.00267629
TMEM136	-1.04726	0.000178098	0.0026782
GMNC	-1.79051	0.000179227	0.00269339
SPANXA2-OT1	-4.43178	0.000179683	0.00269928
ZBTB44	-0.836507	0.000179741	0.00269947
KANSL1-AS1	-1.31871	0.000180553	0.00271028
RP11-770G2.2	-5.93774	0.000181516	0.00272404
RP11-958N24.2	-2.39954	0.000182562	0.00273834
CARNS1	-1.24571	0.000182666	0.0027392
PACSIN1	-1.02335	0.000184732	0.00276735
CTA-315H11.2	-3.0718	0.000185455	0.00277607
RP13-20L14.1	-2.31943	0.000186445	0.00278804
C14orf132	-1.32223	0.000187437	0.00280217
MT-ND4	-0.725684	0.000187633	0.0028044
HAPLN3	-1.89933	0.000188594	0.00281803
CYP4F60P	-6.02586	0.000190357	0.00284293
KIAA1614-AS1	-2.75265	0.000191904	0.00286313
RP11-573D15.1	-1.82852	0.000194146	0.00289199
RP11-401L13.7	-4.33833	0.000194192	0.00289199
AC016907.3	-2.08378	0.000194858	0.00290058
SMARCA2	-0.886277	0.000196048	0.00291694
ZBTB32	-1.56481	0.000198155	0.00294593
SLC13A3	-1.36815	0.000198333	0.00294784
NIT1	-0.942978	0.000200747	0.00298145
ITGA9-AS1	-1.50047	0.000201164	0.00298615
POLK	-1.05114	0.000201419	0.00298891
LAMP2	-0.723341	0.000202156	0.00299859
GPAA1	-0.740844	0.000204871	0.00303198
AKAP3	-1.77792	0.000205242	0.00303672
ZNF578	-1.49367	0.000207309	0.00306412
DES	-3.88185	0.000210564	0.00310764
TMEM175	-0.968063	0.000212091	0.00312861
VGF	-2.13073	0.000212627	0.00313495
CDC42BPB	-0.749298	0.000213658	0.00314699
SEC14L5	-1.96938	0.00021673	0.00318665
KIAA1683	-0.983044	0.000216972	0.00318927
CARD17	-5.8481	0.000217016	0.00318927
RP11-240L7.4	-5.99248	0.00021813	0.00320324
RP11-17G12.2	-2.09412	0.000218322	0.00320447
VN1R108P	-1.83922	0.000218746	0.00320907
SELT	-0.759313	0.000219452	0.00321783
ARHGEF4	-1.16016	0.000220375	0.00322976
RBM22P2	-2.88917	0.000220874	0.00323626
LAMA5	-0.854326	0.000221009	0.00323744
SLC50A1	-0.765246	0.000221196	0.00323937
RP11-622C24.1	-3.59303	0.00022141	0.00324168
GPR161	-0.99135	0.000222728	0.00325855
ADAMTS8	-3.08628	0.000222884	0.00325922
RP11-162A12.4	-3.79346	0.000223019	0.00326037
RP11-217B1.2	-1.54729	0.00022367	0.00326827
CHRND	-2.80537	0.000223876	0.00327047
SCPEP1	-0.783251	0.000224618	0.00328015
RP11-135F9.3	-1.21839	0.000224706	0.00328015
TM7SF3	-0.844037	0.000225613	0.00329257
CDC42BPA	-0.756445	0.000225881	0.00329485
SUSD2	-1.40371	0.000226272	0.00329974
HSD17B7	-1.05625	0.000227632	0.00331792
LINC01239	-1.52913	0.000228032	0.00332211
ZCWPW1	-1.24192	0.00022896	0.00333397
LINC01554	-2.6414	0.000229736	0.00334362
NUTM2F	-3.34845	0.00022991	0.00334469
RP11-1038A11.3	-1.38667	0.000229958	0.00334469
RP11-274B21.10	-1.45932	0.000230309	0.00334865
B2M	-0.726862	0.000230517	0.00335084
TUBGCP6	-0.784657	0.000231078	0.00335733
RP4-800G7.3	-1.40315	0.000231771	0.00336491
RPL12P27	-3.32834	0.000233735	0.00339092
FOXL2	-2.30762	0.000235093	0.00340809
PLEKHG4B	-1.71942	0.00023622	0.00342358
TRIM9	-2.7069	0.000237866	0.00344489
TAOK3	-0.933771	0.000240637	0.00347989
LTBP3	-0.867675	0.000241388	0.00348818
RP11-158K1.3	-1.17506	0.000242116	0.00349613
FHOD3	-1.1533	0.00024399	0.00352146
NOMO3	-1.186	0.00024497	0.00353386
OTOA	-3.31339	0.000245149	0.00353558
ANKRD18A	-1.65093	0.000245648	0.00354191
DIRAS1	-1.33031	0.000247932	0.00357046
IGBP1P1	-2.39064	0.000248734	0.00357938
RP11-1079K10.2	-4.54876	0.000248863	0.00358037
RP13-580B18.4	-3.1531	0.000249382	0.00358695
OR7E116P	-5.88532	0.000250009	0.00359421
LYRM9	-1.15223	0.000251483	0.003611
HPSE	-1.80598	0.000252055	0.00361745
NAPRT	-0.889755	0.000252939	0.00362747
NXNL2	-2.68832	0.000254218	0.00364492
ZNF79	-1.09844	0.000254439	0.00364633
RP11-382D8.5	-5.94974	0.000255786	0.00366383
LINC01184	-1.05631	0.00025688	0.00367862
POTEI	-2.36499	0.000257169	0.00368105
GADD45A	-0.952725	0.000257175	0.00368105
C5orf56	-1.22259	0.000258532	0.00369957
PSORS1C2	-2.3408	0.000259357	0.00371048
RN7SL832P	-1.47258	0.000260288	0.00372198
SYT2	-1.70111	0.000261429	0.00373648
TMEM132C	-6.19753	0.000263607	0.00376487
NEXN	-1.82179	0.000263871	0.0037671
RNA5SP107	-6.2321	0.000263892	0.0037671
WASL	-0.810024	0.000264272	0.0037707
NUB1	-0.834444	0.00026489	0.00377768
RP11-90L20.2	-2.72267	0.000265815	0.00378812
LINC00346	-1.8024	0.000266646	0.0037972
KISS1	-2.42235	0.000267283	0.00380507
BTG2	-0.879861	0.000267682	0.00380822
RP11-573D15.9	-1.2592	0.000270627	0.00384738
RP11-522I20.3	-1.30149	0.000270955	0.00385111
MIR568	-2.32349	0.000271191	0.00385312
LONRF3	-1.53371	0.000271228	0.00385312
IL1RL1	-4.30248	0.000271667	0.00385818
KAT6B	-0.911211	0.000271919	0.00386014
SALL4	-1.9319	0.000272408	0.00386615
KCNQ1	-1.61586	0.00027248	0.00386624
MICE	-1.63949	0.000275298	0.00390059
LINC00324	-1.39657	0.00027712	0.00392208
CTD-2006H14.2	-1.40555	0.000277801	0.0039291
CSTF3-AS1	-3.06014	0.000278108	0.00393093
RAB27B	-1.02995	0.000279024	0.00394199
CKMT2	-2.23355	0.000279909	0.00395354
NCOA1	-0.838321	0.000280429	0.00395803
TRHDE	-6.77027	0.000280832	0.00396277
FCGR2B	-4.25358	0.000282005	0.00397579
CASP16P	-1.42646	0.000282659	0.00398378
BCL11B	-1.87962	0.000283191	0.00398935
TMEM25	-0.931832	0.000283428	0.00399132
ADCY2	-3.79075	0.000283466	0.00399132
NPFFR1	-2.76735	0.0002839	0.00399648
CBSL	-1.42037	0.000286736	0.00403254
HNRNPCP7	-1.5858	0.000287099	0.00403668
MAPKAPK2	-0.763847	0.000288919	0.00406129
CNTN3	-1.31488	0.000290194	0.00407824
RP11-286E11.1	-2.5969	0.000290775	0.00408543
SEC31B	-1.21723	0.000291494	0.00409456
RP5-875O13.6	-7.39481	0.000292923	0.00410972
C9orf114	-0.844935	0.000293666	0.00411916
RP13-977J11.3	-5.82271	0.000296051	0.00414985
HSPA12A	-1.16832	0.000298443	0.00418119
RP11-774O3.3	-1.00158	0.000298787	0.00418402
PYGB	-0.747997	0.000302074	0.00422703
NTAN1	-1.05701	0.000304335	0.00425765
GSTM3	-0.7205	0.000304787	0.00426296
ARHGEF6	-1.56015	0.00030679	0.00428792
MPZL1	-0.704803	0.000307599	0.0042982
FMO5	-1.42136	0.000309434	0.00431974
RP11-10A14.5	-4.27338	0.000311209	0.00434348
SHTN1	-0.712585	0.000313081	0.0043665
RP11-220I1.2	-2.91415	0.000314432	0.00438224
EEF2K	-0.766609	0.000314601	0.00438251
SMOC1	-3.72717	0.000315367	0.00438963
TPT1-AS1	-1.09317	0.000316276	0.00439959
NPTN	-0.822412	0.000316721	0.00440474
PTGDS	-5.89115	0.000318133	0.00442333
PMVK	-0.8406	0.000318486	0.0044272
CTB-32O4.2	-2.07382	0.0003211	0.00445617
SPINK8	-3.19632	0.000321403	0.00445931
MIR3186	-5.77616	0.000322759	0.00447391
RP11-1038A11.1	-1.36715	0.000322914	0.004475
TLE1P1	-1.91043	0.000324466	0.00449545
TTC23	-1.06231	0.000325122	0.00450243
CTD-2270P14.1	-1.01263	0.000326595	0.00451963
RP1-20N2.8	-1.9343	0.000326905	0.00452286
RBKS	-1.26614	0.000329142	0.00454846
NR3C2	-1.07465	0.000329323	0.00454989
C1orf115	-0.910572	0.00032979	0.00455497
CDKL1	-1.8063	0.000329867	0.00455497
RASGRF2	-1.2769	0.00033032	0.00455938
RP11-165F24.5	-2.93128	0.000332801	0.00459147
AC018685.1	-3.47384	0.000333882	0.0046053
JADE1	-0.930269	0.000335902	0.00462882
RP11-742D12.2	-2.17505	0.000336204	0.0046319
B3GALT2	-3.51698	0.000337059	0.0046415
VAMP1	-1.05946	0.000337492	0.00464611
RP11-732A19.6	-4.1844	0.000337551	0.00464611
KCNS3	-1.26008	0.000340487	0.00468214
AP000223.42	-2.62963	0.000340679	0.00468368
RP11-6F2.5	-5.62152	0.000340831	0.00468404
LINC00880	-6.47663	0.000340922	0.00468404
TNFRSF1B	-2.46016	0.000341405	0.00468709
AC090505.6	-2.2115	0.000342301	0.0046972
LARP1P1	-3.10329	0.000343024	0.00470602
RP11-266L9.6	-2.40959	0.000344533	0.00472358
STAMBP	-0.85474	0.000344951	0.00472805
DZIP3	-0.979289	0.000346135	0.00474096
AP005901.1	-5.09403	0.000347144	0.00475367
C22orf46	-0.814596	0.000347646	0.00475944
FBXO32	-1.05188	0.000348911	0.00477454
LDOC1	-0.945013	0.000349378	0.00477982
LPGAT1	-0.819729	0.000351461	0.00480607
ABCC6	-1.37017	0.000352714	0.00481986
RP11-324D17.1	-5.80714	0.000355413	0.00485447
UGT1A2P	-3.63043	0.000357198	0.00487773
CCDC17	-1.08685	0.000357639	0.00488149
RP11-80H8.4	-4.24139	0.000358112	0.00488681
LHFPL3-AS2	-1.52712	0.000359224	0.00490083
HIPK3	-0.75517	0.000364526	0.00496512
RP11-449D8.1	-4.35487	0.000365455	0.00497547
VPS54	-0.841017	0.000366458	0.00498796
CTD-2306A12.1	-3.02297	0.000370498	0.00503713
RP11-412D9.4	-1.36301	0.000371018	0.00504304
RP5-1086K13.1	-3.0181	0.000374638	0.00508871
TGFBR3L	-1.6462	0.000375129	0.00509344
PDK4	-2.68759	0.000376872	0.00511551
MROH7	-2.56794	0.000377145	0.00511804
CTNND1	-0.721953	0.000377349	0.00511962
USP54	-0.700375	0.000380742	0.00516209
RP11-327P2.5	-1.25817	0.000381157	0.00516534
LINC00371	-4.3343	0.000382301	0.00517965
RP1L1	-2.67063	0.000382593	0.0051824
RP4-655J12.4	-2.32506	0.00038397	0.00519866
RILP	-1.06911	0.00038433	0.00520234
HPD	-1.61313	0.000386946	0.00523654
CCDC50	-0.780991	0.000387505	0.00524291
ZNF385C	-1.55015	0.000391083	0.00528618
RP11-830F9.6	-6.41599	0.000391095	0.00528618
ALOX12-AS1	-1.2252	0.00039178	0.00529344
RP11-114F10.2	-3.07152	0.000393064	0.00530836
KCCAT211	-4.38265	0.00039493	0.00533114
CCL25	-3.46752	0.000396245	0.00534689
C11orf65	-1.34326	0.000396281	0.00534689
AC097374.2	-3.1848	0.000399091	0.00537986
LINC00853	-1.36267	0.000399669	0.00538473
TOLLIP	-0.77202	0.000399727	0.00538473
LINC00921	-1.36735	0.000399995	0.00538711
GLUD1	-0.698451	0.000400695	0.00539531
RPS6KC1	-0.902785	0.000408368	0.00548937
CD163L1	-1.29623	0.000408369	0.00548937
RP13-650J16.1	-1.45914	0.000408427	0.00548937
PSEN1	-0.752752	0.000408755	0.00549251
MT-RNR2	-0.678772	0.000413112	0.00554853
ISX-AS1	-3.31448	0.000413409	0.00555125
MMP21	-1.96381	0.000416367	0.00558715
CYP3A5	-1.04629	0.000417243	0.00559634
RP11-522N14.2	-2.6843	0.000417758	0.00560198
NLRP12	-2.03533	0.000417965	0.00560347
FIBCD1	-2.72858	0.000419379	0.00561987
RP5-1139I1.2	-5.83922	0.000419715	0.00562082
XXbac-BPGBPG55C20.3	-4.24425	0.000419737	0.00562082
C11orf54	-0.859107	0.000425958	0.00569248
STAT3	-0.70016	0.000426405	0.00569716
CTD-2383M3.1	-1.61397	0.000430013	0.00574137
TSC22D1	-0.785611	0.000430105	0.00574137
CLCNKA	-2.37398	0.000430267	0.00574222
BICD2	-0.901942	0.000430491	0.00574392
NCSTN	-0.70211	0.000431802	0.00576009
MT-ND4L	-0.680974	0.000433026	0.00577512
RP11-462G22.2	-3.41222	0.000433999	0.00578547
RIMBP3B	-5.7168	0.000434231	0.00578725
SMURF1	-0.909006	0.00043631	0.00581102
RAET1E	-2.07563	0.000436705	0.00581495
AP000696.2	-2.5134	0.000437148	0.00581691
RP11-1055B8.1	-1.36098	0.000439183	0.00584266
RP11-466G12.2	-2.60674	0.000442525	0.00588313
RP11-787B4.2	-5.90132	0.000444337	0.00590588
OTX1	-1.52751	0.000447646	0.00594769
NR1I2	-2.43357	0.000447811	0.00594769
DCST1	-1.14924	0.000447887	0.00594769
LINC01168	-4.20144	0.000449164	0.00596108
CTC-550B14.6	-1.90958	0.000449199	0.00596108
EPB41L1	-0.841067	0.000452578	0.00600051
PAH	-3.74156	0.000457269	0.00605861
RP11-363N22.3	-1.23215	0.000457461	0.00605978
RP11-505E24.3	-2.29259	0.000458586	0.00607332
PHF8	-0.728633	0.000459255	0.00608081
LINC00501	-3.29932	0.000460261	0.00609276
AC058791.1	-1.40079	0.00046668	0.00617218
ZNF727	-3.6308	0.000466842	0.00617294
UNC45B	-3.53701	0.00046751	0.00618038
SDR16C5	-2.57729	0.000468239	0.00618724
RP11-554F20.1	-2.3318	0.000468584	0.00618988
ZNF807	-2.37001	0.000468822	0.00619076
B3GAT3	-0.787544	0.000469979	0.00620326
CYP3A4	-2.75716	0.000470219	0.00620504
FAM78A	-1.2127	0.000471352	0.00621729
MBNL3	-1.35142	0.000471529	0.00621729
SCHIP1	-6.39116	0.000472508	0.00622826
STX1B	-1.97944	0.000472726	0.0062289
CDNF	-1.24718	0.000472836	0.0062289
MLXIP	-0.677863	0.000472874	0.0062289
RP11-121M22.1	-2.10227	0.000473108	0.00623058
DEPTOR	-1.14178	0.000473426	0.00623337
IFNA20P	-3.8926	0.000476146	0.00626358
LINC00574	-2.24226	0.0004763	0.0062642
PRCP	-0.777147	0.000476641	0.00626589
ITGA7	-1.56487	0.000477267	0.00627271
KLHL12	-0.730308	0.000477677	0.0062767
HIST1H2BB	-4.21882	0.00047877	0.00628825
CTC-559E9.1	-1.20072	0.000479451	0.0062958
CD2BP2	-0.700636	0.000482452	0.00632955
PRSS30P	-1.5087	0.000482453	0.00632955
AMOT	-1.01574	0.000486304	0.00637412
MON2	-0.755291	0.000486491	0.00637412
GPRASP2	-0.917409	0.000486607	0.00637412
DNAJC3	-0.744478	0.000486608	0.00637412
RPL32P3	-0.967887	0.000489142	0.00640589
FAM132B	-1.63379	0.000492331	0.00644478
TMCC1-AS1	-1.10856	0.000492742	0.00644873
AC093838.4	-0.798944	0.000496396	0.00649222
RP11-69M1.6	-1.32552	0.000498335	0.00651033
CDC42BPG	-0.817108	0.000499227	0.00652054
AP001432.14	-2.13959	0.000503804	0.00657595
KLF2P2	-1.77117	0.000504891	0.00658721
RNF38	-0.850369	0.000507173	0.00661258
EPB41L2	-1.06105	0.000507395	0.00661401
SLC9A8	-0.849476	0.000508135	0.00662219
RP11-472G21.2	-3.76393	0.000511407	0.00666188
ZFHX4	-1.04153	0.00051244	0.00667238
PNPLA2	-0.909478	0.000513211	0.00668076
HCG27	-1.39578	0.00051331	0.00668076
LINC01475	-3.31069	0.000515566	0.0067062
RP11-7F17.3	-1.51018	0.000518327	0.0067371
KLHL20	-0.903699	0.000519272	0.00674649
RPL6P9	-5.89884	0.000519279	0.00674649
CES1P1	-6.4381	0.000519775	0.00675146
CTD-2311M21.2	-2.72253	0.000520618	0.00675941
SLC2A14	-4.07914	0.000520983	0.00676117
TRIM55	-4.70926	0.000526737	0.00682831
DOCK9	-0.904214	0.000526951	0.00682958
BTBD11	-2.49316	0.000527244	0.00683188
POLD4	-1.02119	0.000529223	0.00685299
SCGB1A1	-5.96603	0.000531077	0.00687397
ATF6B	-0.858428	0.000531566	0.00687727
IQGAP1	-0.741626	0.0005325	0.0068857
GOLGA8N	-1.50083	0.000532601	0.0068857
RP11-527L4.2	-1.95999	0.000533164	0.00689038
ARHGEF33	-2.85642	0.00053355	0.00689385
NAPEPLD	-0.921526	0.000536884	0.00693084
CALCOCO2	-0.757374	0.000537568	0.00693814
RP6-109B7.2	-1.29143	0.000538107	0.00694205
CCDC28A	-1.02018	0.000538575	0.00694505
PDE4D	-1.00657	0.000543001	0.00699905
RP11-12G12.7	-1.00383	0.000545877	0.00702996
RP11-5N11.2	-3.25159	0.000547109	0.00704428
GNG7	-1.11837	0.00054871	0.00706103
KCTD3	-0.740992	0.000548948	0.00706103
SLC25A36	-0.703879	0.000550792	0.00708085
RNU6-101P	-3.29959	0.000551438	0.00708762
TDRD7	-1.093	0.0005517	0.00708944
RP11-643A5.3	-5.67235	0.000552075	0.0070927
RP11-266L9.5	-2.3269	0.000552573	0.007096
ATP6V0A1	-0.735456	0.000552818	0.00709605
ANKRD45	-2.90021	0.000553353	0.00710136
RNF125	-1.16655	0.000554156	0.00711012
FLNB	-0.708369	0.000554675	0.00711523
RP3-404F18.5	-5.82994	0.000554968	0.00711743
PCSK7	-0.867348	0.000556362	0.00713376
CNTNAP3B	-3.19277	0.000558401	0.00715834
RP11-755F10.3	-1.45956	0.000558973	0.00716411
PDE8B	-1.16394	0.000559309	0.00716685
LINC00408	-4.1955	0.00055978	0.00717133
GBAP1	-1.09855	0.00056048	0.00717718
BCRP2	-1.46422	0.000561719	0.00719141
ING4	-0.878454	0.000565041	0.00722614
CNDP1	-1.78727	0.000566989	0.00724632
ZAP70	-1.63551	0.000568538	0.00726191
ENG	-1.19875	0.000572204	0.00730187
CTB-25B13.12	-1.25153	0.000572364	0.00730233
RP11-166O4.6	-1.30738	0.000572727	0.00730538
LONRF1	-0.956639	0.000574298	0.00732065
THUMPD1	-0.757193	0.00057491	0.00732686
KIF1A	-0.994659	0.000576193	0.00733844
MAP7D2	-1.39957	0.000578525	0.00736655
DNAH10	-1.19231	0.000578974	0.00737067
HOXC12	-1.02378	0.00057926	0.00737271
AC011286.1	-4.37781	0.000580104	0.00738163
MPZ	-3.81812	0.000580314	0.00738163
ABCA3	-0.710029	0.000580336	0.00738163
NKAIN3	-3.8935	0.000583882	0.00742031
NAV2	-1.6371	0.000587467	0.00745942
EPN2	-0.857666	0.00058882	0.00747015
SPDYA	-1.17727	0.000591376	0.00749773
DHRS12	-1.02457	0.000593547	0.00752363
RP11-140C18.2	-2.40128	0.000594465	0.00753202
TSPYL1	-0.674178	0.000594914	0.00753609
STK26	-1.03859	0.000595228	0.00753844
VPS26B	-0.687314	0.000598159	0.00757068
RP11-1216L17.1	-1.71946	0.000598338	0.00757132
MAP7	-0.73271	0.000601497	0.00760474
STEAP2	-0.684485	0.000602981	0.00762023
TTC36	-1.51365	0.000603853	0.00762961
AGFG2	-0.902988	0.000604681	0.00763819
THNSL2	-0.879569	0.00060531	0.00764309
GHc-857G6.7	-1.54677	0.000606755	0.0076597
FRMD3	-1.45742	0.000608173	0.00767596
SVIL-AS1	-1.02016	0.000609576	0.00769201
TMEM167B	-0.751443	0.000611306	0.00771053
CATSPER3	-1.84794	0.000611524	0.00771162
AL117187.1	-3.03936	0.000613032	0.00772733
STOML1	-0.967935	0.000619495	0.00779544
MYO5A	-0.777477	0.000620157	0.00780042
RP11-274B21.9	-1.43214	0.000623398	0.00783282
RP11-520H14.7	-1.43167	0.000625372	0.00785426
RP11-136K7.2	-1.05727	0.00063149	0.00792602
PAM	-1.23392	0.000638193	0.00800333
MEGF9	-0.972518	0.000638909	0.0080106
IGSF22	-1.69436	0.000640573	0.00802804
CCDC171	-1.17419	0.00064293	0.00805415
GOLGA8Q	-6.09097	0.000643297	0.00805703
FAM73A	-0.815521	0.000644309	0.00806799
CCNG1	-0.665285	0.000647982	0.00810708
RP13-314C10.5	-1.87919	0.000649217	0.00811908
AC005593.2	-1.86082	0.000649664	0.00812293
AC090505.4	-2.24986	0.000650407	0.00812943
RP4-593H12.1	-1.91328	0.000650459	0.00812943
KDM7A	-0.852654	0.0006544	0.00817361
RP11-434E6.4	-1.29765	0.000654412	0.00817361
LINC01252	-1.85757	0.000655537	0.00818593
SGK2	-1.19963	0.000657879	0.00821343
RP1-125I3.2	-5.7768	0.000658212	0.00821584
GAREML	-1.20298	0.000658676	0.00821815
GINM1	-0.848482	0.000661209	0.00824276
ZFAND5	-0.656866	0.000661992	0.00825078
AC008060.8	-3.35504	0.000662221	0.00825188
ACACA	-0.677067	0.000666119	0.00829342
RP11-81K2.1	-2.68578	0.000666685	0.00829871
DNAJC27-AS1	-1.24384	0.000668254	0.00831121
GPIHBP1	-5.78107	0.000670121	0.00832916
DNAJB2	-0.665941	0.000674071	0.00837648
TNIK	-1.13937	0.00067433	0.00837793
RP5-955M13.4	-5.6294	0.000675211	0.0083871
RP5-1139B12.4	-2.21217	0.000677231	0.00840741
DDX4	-2.65183	0.000677275	0.00840741
RP11-6N17.4	-1.07627	0.000681231	0.00845295
RP11-333B11.1	-3.5501	0.000683138	0.00847304
PLIN4	-1.83055	0.000690282	0.00855084
COX6A2	-5.68002	0.000691614	0.00856554
TMTC1	-2.19154	0.000695529	0.00860506
GRAMD4P8	-2.67842	0.000695723	0.00860506
RAG1	-1.43413	0.000695775	0.00860506
SPINT1	-0.651772	0.000700702	0.00866167
AC116614.1	-1.94998	0.000703415	0.00869338
RP3-449O17.1	-1.15807	0.000705709	0.00871807
MYO5BP2	-2.69754	0.000706868	0.00872872
FAM131A	-0.894633	0.000709394	0.00875808
GALR3	-2.02793	0.000715464	0.00882746
RP11-21L23.3	-1.36887	0.000728712	0.0089815
RP11-446H18.1	-2.23579	0.000732182	0.00902012
ERP44	-0.792236	0.000732431	0.00902012
PIP4K2A	-0.908467	0.000732808	0.00902252
RP11-1079K10.3	-2.41926	0.000733332	0.0090252
KLF2P1	-1.43916	0.00073755	0.00906952
CACNB4	-1.81983	0.000742521	0.00912684
RP11-326I11.4	-3.24303	0.000746858	0.00917056
NPY1R	-3.74464	0.000747048	0.00917098
CRYGN	-5.71507	0.000754528	0.00925702
SUV420H1	-0.748028	0.000760006	0.00932227
FBXW11	-0.706143	0.000762548	0.0093515
PPARG	-1.46961	0.000769621	0.00943038
RP11-541N10.3	-1.18332	0.000770997	0.00944528
AC025171.1	-1.32931	0.000772906	0.00946669
CTD-2184C24.2	-1.32166	0.000775071	0.00948925
FAM101A	-2.28962	0.000775613	0.00949392
NR2F2	-0.780665	0.000779051	0.00953401
RP5-1021I20.1	-1.41414	0.000779506	0.0095376
SLC43A1	-0.775389	0.000779818	0.00953943
NALT1	-1.28397	0.000781925	0.00956322
GREB1L	-1.22985	0.000782716	0.00956891
CMYA5	-2.36005	0.000784381	0.00958728
TPM2	-2.92734	0.000784932	0.00959202
RP11-804N13.1	-4.19912	0.000790927	0.00966127
RP11-390F4.3	-2.17459	0.000791535	0.00966669
LINC01565	-2.19282	0.000793068	0.00968139
SSSCA1-AS1	-1.13204	0.000793644	0.00968641
CLHC1	-1.03151	0.000794595	0.009696
RBPMS2	-1.82025	0.000796818	0.00972112
HIST1H4B	-2.49355	0.000800482	0.00975817
MT-ND2	-0.66599	0.000802642	0.00978202
PTPRVP	-1.47962	0.000806863	0.00982533
GALNT3	-0.749853	0.000808189	0.00983797
DISP1	-1.12708	0.000808236	0.00983797
KB-1410C5.5	-1.63082	0.000808978	0.00984293
RP11-307C12.11	-1.1043	0.000810245	0.00985223
PAX7	-4.15479	0.000814714	0.00990044
ANTXRL	-1.48919	0.000815648	0.00990973
RP11-627G23.1	-1.6336	0.000817712	0.00993071
NOMO1	-0.747208	0.000818123	0.00993365
RP11-676J12.7	-3.535	0.000819785	0.00994767
SHISA8	-3.55235	0.000821009	0.00996047
NRXN1	-1.4784	0.000822137	0.00997175

### Sheet: All genes
Gene	logFC	PValue	FDR
SLC22A3	8.5526	2.25566e-199	1.32696e-194
ETV1	10.0079	6.25048e-195	1.83852e-190
PEG3	8.10936	3.70088e-182	7.25717e-178
NTS	8.44536	3.92134e-176	5.76712e-172
MMP7	8.63441	6.91153e-175	8.13183e-171
CAMK2N1	7.98821	1.01672e-158	9.96856e-155
PLA2G2A	9.72404	4.64108e-140	3.90036e-136
PTGFR	-7.62364	4.18215e-131	3.07534e-127
FAM65B	7.03751	1.30005e-127	8.4977e-124
PKIB	7.05084	1.84748e-123	1.08684e-119
GULP1	5.4573	3.34231e-113	1.78747e-109
SMIM3	9.97119	1.32131e-112	6.47752e-109
RELN	6.04588	6.76263e-106	3.06025e-102
THSD7A	8.90185	1.70508e-102	7.16476e-99
WBP5	10.1072	1.60366e-101	6.28935e-98
VSTM2L	9.3448	8.36878e-98	3.07699e-94
TMEFF2	5.18834	8.83334e-90	3.05675e-86
OR51E1	6.6203	2.81934e-85	9.14467e-82
RP1-276N6.2	11.3319	2.9535e-85	9.14467e-82
SALL2	9.62849	1.70538e-83	5.01621e-80
PASD1	-11.1934	1.91502e-82	5.36462e-79
SCHLAP1	9.69197	2.33935e-81	6.25542e-78
KLHL1	8.19465	7.72367e-75	1.97551e-71
FAM198B	5.07388	2.42097e-74	5.93421e-71
TMEM45B	6.13197	2.72923e-74	6.4222e-71
CFLAR	8.19588	5.90824e-72	1.33681e-68
H2AFJ	4.36651	4.79874e-71	1.04556e-67
ENO2	4.98901	1.06225e-69	2.23178e-66
ADRA2A	6.64125	8.42554e-69	1.70916e-65
DENND2D	-7.47054	2.27509e-68	4.4613e-65
SLC25A43	-10.5103	6.7681e-67	1.28437e-63
RP11-20I20.4	4.49608	1.46714e-66	2.69715e-63
MT1G	10.4922	1.83611e-66	3.27318e-63
PDE3A	8.43204	2.93265e-66	5.07418e-63
RGAG4	8.58768	9.1492e-66	1.5378e-62
LRRC7	6.35997	3.26655e-65	5.33791e-62
GPC5-AS1	13.2965	3.79532e-65	6.03435e-62
PRR16	6.65265	7.45234e-65	1.1537e-61
AQP3	6.24846	9.18535e-65	1.38553e-61
PXDN	6.11396	1.99521e-63	2.93435e-60
PIFO	10.316	1.91959e-62	2.75428e-59
NCAPD3	-3.83511	3.74275e-62	5.24235e-59
LOX	4.34141	2.18723e-61	2.99233e-58
SLC4A4	4.24948	4.48407e-60	5.9952e-57
ALAS2	7.27715	1.06897e-58	1.39746e-55
HBD	7.87275	2.24512e-57	2.87122e-54
TCEAL3	5.64148	4.12275e-57	5.16028e-54
AC007743.1	8.52947	7.2501e-57	8.8856e-54
RRM2	3.99794	1.56362e-56	1.87724e-53
PLA2G3	10.6638	6.82523e-56	8.03029e-53
FAM213A	-4.48993	1.54583e-55	1.7831e-52
CREB3L1	6.24943	1.80384e-55	2.0407e-52
IFT57	4.33453	5.31949e-55	5.90444e-52
GRPR	7.05791	3.11118e-54	3.38935e-51
FFAR2	6.07777	4.64622e-54	4.96959e-51
CHRM3	7.00567	3.41937e-53	3.59204e-50
LARP6	7.97754	1.29055e-51	1.33193e-48
RP11-431J24.2	7.72718	1.37957e-51	1.39926e-48
P2RY1	-8.09658	4.02e-51	4.00828e-48
PABPC5	8.80938	4.24719e-51	4.16423e-48
OPRK1	9.03591	5.00397e-51	4.8258e-48
LINC01029	-8.39458	1.17236e-50	1.11239e-47
PAGE1	-5.73256	1.05637e-49	9.86411e-47
AIM1	4.32154	5.56739e-49	5.11748e-46
LIN7A	-4.8806	1.92886e-48	1.74571e-45
MAP1B	-3.35899	2.03251e-48	1.81164e-45
TFPI	3.78264	2.17916e-48	1.91337e-45
SLITRK3	11.3431	1.17473e-47	1.01628e-44
KRT19	4.90738	1.63196e-47	1.39137e-44
HBB	7.46753	3.01342e-47	2.53248e-44
BMP5	8.97296	8.49734e-47	7.04059e-44
SYT4	4.76844	9.5687e-47	7.81816e-44
LUZP2	4.72376	2.07852e-46	1.67501e-43
GRIK1	8.05479	7.08112e-46	5.6293e-43
KITLG	4.35818	1.45056e-45	1.13778e-42
LCP1	3.19333	1.68213e-45	1.30206e-42
MYT1	6.88501	4.52613e-45	3.45796e-42
PRAC1	3.73857	7.21515e-45	5.4417e-42
GDNF	-7.49091	9.75491e-45	7.26407e-42
RP11-776H12.1	7.93665	1.15649e-44	8.50423e-42
CNTN4	8.22464	3.23509e-44	2.34956e-41
PTPN20	-5.83331	6.07951e-44	4.36153e-41
C5orf42	-6.86855	6.16579e-44	4.37013e-41
HIST2H2BE	-3.57622	6.2794e-44	4.39768e-41
NETO1	3.34541	9.86415e-44	6.82692e-41
ROBO1	6.84732	1.17298e-43	7.93918e-41
MMP10	5.51567	1.17412e-43	7.93918e-41
HES6	-3.37439	1.53446e-43	1.02579e-40
TACSTD2	6.96086	1.61592e-43	1.0681e-40
HBE1	7.54403	2.97314e-43	1.94338e-40
NCAM2	3.23785	3.26947e-43	2.11359e-40
PCAT14	5.31833	5.47148e-43	3.49865e-40
COLCA1	4.74869	6.14129e-43	3.8733e-40
SYTL2	-3.82982	6.18907e-43	3.8733e-40
SPRY4	5.25332	2.08513e-42	1.2912e-39
STOM	-5.39929	2.33771e-42	1.43253e-39
SDC2	3.20597	3.04276e-42	1.84535e-39
KCNJ3	-3.41284	3.91055e-42	2.34745e-39
BMX	5.24872	1.42501e-41	8.40644e-39
KRT8	2.83013	1.42899e-41	8.40644e-39
ADRB2	7.46105	4.10808e-41	2.39278e-38
GYG2	9.41684	5.0998e-41	2.94129e-38
HIST1H2AC	-3.46566	5.28145e-41	3.01648e-38
MKI67	3.25006	1.15476e-40	6.53197e-38
ZIK1	5.03916	1.20668e-40	6.76062e-38
GSTT2B	7.42897	1.22129e-40	6.77795e-38
CHST15	-5.0574	3.3465e-40	1.83989e-37
ATXN1	-3.869	3.94207e-40	2.14726e-37
DNAH8	5.16061	4.03142e-40	2.17578e-37
LPAR3	-2.95576	4.76725e-40	2.54422e-37
PPFIA2	2.99823	4.80057e-40	2.54422e-37
HDX	8.86154	8.21758e-40	4.31628e-37
PRKACB	2.82785	1.70246e-39	8.86302e-37
PBK	3.95207	1.93996e-39	1.00109e-36
KRT75	6.52285	2.51678e-39	1.28745e-36
OR51E2	7.82007	8.3073e-39	4.21295e-36
KIAA1324	4.67382	9.06777e-39	4.55931e-36
UBE2Q2P1	11.2481	1.75386e-38	8.74372e-36
RP11-680F20.10	6.03689	2.47976e-38	1.22588e-35
CTB-107G13.1	8.20931	2.56268e-38	1.25631e-35
LINC00888	9.55091	4.38508e-38	2.13195e-35
CTD-2377D24.4	11.1421	5.16794e-38	2.49196e-35
RP11-150O12.3	7.04386	1.1457e-37	5.47961e-35
ADD3	-3.71297	1.28773e-37	6.10922e-35
GPRIN2	4.16304	5.57169e-37	2.62217e-34
NANOS1	8.2732	7.04483e-37	3.28915e-34
PLA2G7	5.97529	8.51596e-37	3.9447e-34
TENM1	3.51723	9.05926e-37	4.16358e-34
GABRE	-6.50849	9.51496e-37	4.33912e-34
AF131215.2	-11.0496	1.06539e-36	4.82111e-34
C5	-6.75309	1.23574e-36	5.54934e-34
BEND7	-5.11837	2.40089e-36	1.07e-33
FOXB2	11.0299	2.56015e-36	1.13239e-33
FRMD1	-6.1821	2.67955e-36	1.17636e-33
ARHGAP28	-2.96324	3.00633e-36	1.31005e-33
CNTNAP3	-9.20225	3.24052e-36	1.40172e-33
COL9A2	4.77279	3.28421e-36	1.41024e-33
BIRC5	3.4038	1.02071e-35	4.35118e-33
LPAR6	5.68221	2.44999e-35	1.03689e-32
STC1	5.15304	2.58326e-35	1.08549e-32
RTN1	3.36318	6.2601e-35	2.61184e-32
RAB36	4.16519	8.74242e-35	3.62183e-32
TOP2A	3.16636	1.23705e-34	5.08903e-32
SLC6A3	-9.09634	1.39649e-34	5.70506e-32
RAB39B	7.41145	1.47205e-34	5.97226e-32
CPVL	-7.15519	2.74636e-34	1.10426e-31
MAGEA4	6.23757	2.75935e-34	1.10426e-31
F5	4.31009	1.25549e-33	4.99039e-31
UGT2B17	3.77903	1.35081e-33	5.33326e-31
FAM110B	-3.65377	1.75845e-33	6.89641e-31
CENPF	3.14093	1.85021e-33	7.20823e-31
SPON2	2.70574	3.76494e-33	1.45713e-30
LAMC3	-6.03048	5.1323e-33	1.97335e-30
ACKR3	-3.88047	6.27626e-33	2.39753e-30
PIF1	4.15412	2.45053e-32	9.30061e-30
DHRS2	-5.61583	2.86692e-32	1.08112e-29
MAF	-2.72831	3.03116e-32	1.13578e-29
FMOD	4.0316	3.14064e-32	1.16935e-29
MAGEB17	8.42279	3.60766e-32	1.33479e-29
TRIM2	4.25318	4.04195e-32	1.48612e-29
UHRF1	4.46908	4.07797e-32	1.49006e-29
SLC44A5	8.28829	4.60497e-32	1.67223e-29
ELF5	4.55399	6.00486e-32	2.1672e-29
CLDN8	4.81476	8.16857e-32	2.93013e-29
PLA2G2F	7.66169	8.4938e-32	3.02832e-29
SLC5A1	4.94358	1.22051e-31	4.32531e-29
PIP	-7.0701	1.4727e-31	5.1878e-29
SLC22A2	6.16203	3.74308e-31	1.3107e-28
CCNB1	2.77315	4.48452e-31	1.56104e-28
PCDH11Y	9.71466	6.82847e-31	2.36297e-28
RHOU	-2.35546	6.89701e-31	2.37273e-28
C8orf4	4.31687	8.3321e-31	2.84977e-28
EPHA3	-5.5778	8.78019e-31	2.98567e-28
NUP93	2.384	9.13211e-31	3.08749e-28
GLUL	-2.75806	1.35064e-30	4.5403e-28
RP11-713C5.1	3.24347	1.45059e-30	4.82223e-28
ZNF827	5.71133	1.4509e-30	4.82223e-28
VCX3A	-6.61892	1.73688e-30	5.74027e-28
ANLN	3.46708	2.28597e-30	7.51279e-28
CCDC85A	6.64624	2.98996e-30	9.77186e-28
SEMA3E	-5.9907	3.19576e-30	1.03867e-27
THBS1	4.40243	4.22175e-30	1.36348e-27
TMEM154	8.81925	4.24147e-30	1.36348e-27
FAHD2B	6.4617	4.81513e-30	1.53948e-27
TEDDM1	-6.98018	6.56619e-30	2.08798e-27
COL6A2	-2.91842	7.17497e-30	2.2693e-27
RGS2	-3.79364	1.09235e-29	3.43641e-27
ZNF204P	7.05826	1.37533e-29	4.3036e-27
CADPS2	3.73872	1.53125e-29	4.76615e-27
C1RL-AS1	5.80262	1.57514e-29	4.87695e-27
MFSD6L	10.7901	1.74055e-29	5.36089e-27
ESPL1	3.47689	1.86844e-29	5.72481e-27
RP1-207H1.3	7.79318	3.50749e-29	1.06911e-26
MYBL2	3.4469	3.87969e-29	1.17647e-26
ARNT2	5.55184	4.07808e-29	1.23028e-26
EDEM3	-2.40955	5.87661e-29	1.76382e-26
CDCA2	3.83324	7.12006e-29	2.12619e-26
SORD2P	-3.37235	1.01094e-28	3.0036e-26
CASC5	3.6147	1.06511e-28	3.14867e-26
KCNK17	12.5409	1.14661e-28	3.37264e-26
RP11-671C19.2	-10.4522	1.1928e-28	3.49103e-26
PNMA3	-3.97528	1.39343e-28	4.05805e-26
ANGPT2	3.13189	1.50574e-28	4.34554e-26
PDK1	2.62562	1.50692e-28	4.34554e-26
LMNB1	2.62404	1.55954e-28	4.47535e-26
PALMD	4.60613	2.16331e-28	6.17782e-26
HJURP	3.59655	2.34227e-28	6.65657e-26
AF131215.9	-7.87417	2.94283e-28	8.32312e-26
ETNK2	5.6399	4.13905e-28	1.16503e-25
LDHA	2.43737	5.11403e-28	1.43261e-25
EPDR1	6.01618	5.3769e-28	1.49911e-25
CSGALNACT1	3.019	5.69366e-28	1.57994e-25
ASF1B	3.3875	6.40303e-28	1.76737e-25
LONRF2	4.25512	6.42921e-28	1.76737e-25
ZNF85	3.97512	6.50953e-28	1.78113e-25
LINC01579	-6.50526	7.90198e-28	2.15212e-25
ZNF703	3.00528	8.75984e-28	2.37476e-25
FUZ	4.6092	1.03596e-27	2.79557e-25
CTD-2334D19.1	8.24261	1.58004e-27	4.24432e-25
CDC45	3.5351	2.08125e-27	5.56527e-25
CHST3	5.50712	2.56315e-27	6.82286e-25
HMGB2	2.38692	2.90273e-27	7.69196e-25
PIGH	-2.33546	3.51794e-27	9.24656e-25
GDNF-AS1	-6.3434	3.52082e-27	9.24656e-25
NDC80	3.42227	3.53784e-27	9.24997e-25
AC011899.9	-10.8148	3.86519e-27	1.00611e-24
CLU	-3.02794	4.27423e-27	1.10768e-24
PTTG1	3.09783	5.11303e-27	1.31925e-24
KIF15	3.75006	5.73766e-27	1.47395e-24
CDCA3	3.21303	6.35616e-27	1.62574e-24
NUSAP1	2.79966	7.74847e-27	1.97328e-24
FOXM1	3.0242	8.54121e-27	2.16578e-24
GTSE1	3.65799	1.04807e-26	2.64617e-24
DLGAP5	3.42227	1.11728e-26	2.79731e-24
PLPP3	2.55924	1.11744e-26	2.79731e-24
DAPL1	10.4831	1.17705e-26	2.93404e-24
RP11-1081M5.1	4.85214	1.42066e-26	3.52635e-24
NDUFA4L2	4.44007	1.51131e-26	3.73561e-24
DSEL	3.16025	1.54639e-26	3.80633e-24
LRRN1	3.63799	1.98487e-26	4.86525e-24
ARHGAP11A	3.10259	2.44122e-26	5.959e-24
RP11-1081M5.3	5.73787	2.80681e-26	6.82311e-24
UGT2B15	3.27617	2.8494e-26	6.89812e-24
SAT1	-2.24586	2.88496e-26	6.95559e-24
CEP55	3.40121	2.94138e-26	7.06267e-24
APLN	3.29223	3.37033e-26	8.05974e-24
PDZD4	-5.0679	3.78345e-26	9.01105e-24
HS3ST4	-10.2991	4.14825e-26	9.84004e-24
NCAPG	3.38835	5.19859e-26	1.2282e-23
COL4A6	-3.72091	6.49136e-26	1.52749e-23
LIFR	-2.52676	7.24438e-26	1.6979e-23
MYOD1	7.17753	8.21455e-26	1.91764e-23
DHCR24	-2.21837	8.98078e-26	2.08823e-23
KCNC2	6.71805	9.49336e-26	2.19872e-23
TRIM22	-4.67528	1.04157e-25	2.40288e-23
TPX2	2.79981	1.33005e-25	3.05642e-23
FAM129A	3.60367	1.33941e-25	3.06594e-23
BCAP31P1	5.16866	1.64311e-25	3.74656e-23
TENM2	4.32252	1.85617e-25	4.21602e-23
LPAL2	3.44037	2.03481e-25	4.60399e-23
E2F8	3.86967	2.81555e-25	6.34609e-23
NR2F1	-4.20298	3.46298e-25	7.77558e-23
PTPRU	-3.29134	4.04038e-25	9.03754e-23
SLC16A7	5.89333	4.21495e-25	9.39232e-23
MAD2L1	2.90303	4.39095e-25	9.74757e-23
CDK1	2.29943	4.66446e-25	1.02869e-22
ZNF671	3.76574	4.68286e-25	1.02869e-22
PLEK2	6.03681	4.68638e-25	1.02869e-22
FSTL1	3.59287	4.86492e-25	1.06392e-22
RP1-151F17.2	-4.40868	4.92708e-25	1.07352e-22
HIST1H3E	4.22631	5.10637e-25	1.10848e-22
NR2F1-AS1	-5.5207	5.12863e-25	1.10922e-22
RP11-598D12.4	5.96896	5.36739e-25	1.1566e-22
VWF	3.13251	5.53104e-25	1.18752e-22
SI	5.82871	6.16878e-25	1.31963e-22
ZC4H2	4.04857	7.1235e-25	1.51834e-22
C1RL	2.85744	7.20744e-25	1.53068e-22
KIF11	3.03994	7.50852e-25	1.58889e-22
COL4A5	-2.171	7.55969e-25	1.59398e-22
UGT8	-4.72269	7.99796e-25	1.68037e-22
PFKFB2	-2.22407	9.43948e-25	1.97618e-22
BUB1B	2.91409	1.07132e-24	2.23489e-22
FAM189A2	-4.25434	1.14854e-24	2.3875e-22
AURKB	3.3417	1.23947e-24	2.56745e-22
CTD-2033D15.2	8.37043	1.49498e-24	3.08585e-22
RP11-585P4.5	5.39874	1.64765e-24	3.38909e-22
GABRA2	7.62744	1.68311e-24	3.44996e-22
ADH1C	-4.41164	1.73828e-24	3.55069e-22
E2F2	4.00716	1.84763e-24	3.76097e-22
AC009478.1	9.90362	2.22186e-24	4.50716e-22
JAG1	2.1305	2.30077e-24	4.65119e-22
KIF20A	3.10616	2.43691e-24	4.90954e-22
ORC6	3.20939	2.63212e-24	5.28473e-22
CKB	2.41342	2.7426e-24	5.48782e-22
VCX	-4.13639	4.05787e-24	8.09207e-22
REEP2	4.57431	4.13267e-24	8.21341e-22
MIMT1	6.08295	4.27772e-24	8.47306e-22
MCM10	3.41114	4.55681e-24	8.99557e-22
CDKN2B	-3.55168	4.65391e-24	9.15653e-22
F3	7.95967	4.68776e-24	9.19238e-22
KIF14	3.31476	5.8927e-24	1.15168e-21
GINS1	2.86549	6.09202e-24	1.18669e-21
MYBPC1	-3.12739	6.168e-24	1.19753e-21
C1orf21	-2.16591	7.16818e-24	1.38714e-21
PHGDH	2.10876	7.98861e-24	1.54083e-21
BCAP31P2	6.042	8.27681e-24	1.5912e-21
SPG20	-6.06261	8.34331e-24	1.59876e-21
UBE2C	3.16674	8.94813e-24	1.70909e-21
CELSR1	-2.61053	9.24601e-24	1.76027e-21
SRSF12	4.71156	9.32406e-24	1.76941e-21
NAP1L1	2.03385	9.95324e-24	1.88273e-21
U91328.19	5.00269	1.05285e-23	1.98516e-21
PLA2G4D	5.53942	1.09556e-23	2.05909e-21
FAM19A4	5.06433	1.11526e-23	2.08944e-21
INSIG2	2.42122	1.15162e-23	2.15072e-21
C19orf38	-4.73405	1.15653e-23	2.15306e-21
HTR5A-AS1	5.88397	1.32639e-23	2.46148e-21
PKP1	5.34679	1.354e-23	2.50482e-21
CLSPN	3.5231	1.39979e-23	2.58141e-21
KIF18B	3.62027	1.61438e-23	2.96784e-21
TMPO	2.08727	1.62512e-23	2.97827e-21
TRPM8	3.21458	1.68133e-23	3.07172e-21
RAB31	3.70827	1.73195e-23	3.1544e-21
SNAI2	-3.32054	1.9061e-23	3.46087e-21
COLGALT2	-3.45331	1.93449e-23	3.50161e-21
BRIP1	3.19665	2.11005e-23	3.80767e-21
ASPM	3.19282	2.15165e-23	3.87087e-21
CECR1	-4.52243	2.21553e-23	3.97364e-21
CDC20	3.09235	2.54071e-23	4.53636e-21
SLIT1	4.51342	2.54471e-23	4.53636e-21
PSMD5-AS1	-3.25098	2.67912e-23	4.76155e-21
DPP4	3.85564	3.31013e-23	5.8653e-21
ZWINT	2.37568	3.75257e-23	6.62932e-21
GRIN3A	3.97254	3.94827e-23	6.95416e-21
SLC39A8	-2.20252	3.96208e-23	6.95764e-21
PFKFB4	2.51715	4.14089e-23	7.25001e-21
IRS1	3.39446	4.90174e-23	8.55666e-21
DUBR	-3.15194	5.92256e-23	1.03081e-20
DIAPH3	3.2567	5.99697e-23	1.04068e-20
RP11-812E19.3	6.75006	6.62953e-23	1.14706e-20
RP11-315E17.1	3.71157	7.03622e-23	1.21386e-20
KRT6C	-4.40642	7.4682e-23	1.28462e-20
CDC6	2.87932	8.50515e-23	1.45872e-20
TK1	2.50182	9.24079e-23	1.58028e-20
SULT4A1	-5.39528	9.89199e-23	1.68674e-20
EXO1	3.48638	1.09947e-22	1.86936e-20
BRCA1	2.99668	1.13943e-22	1.93171e-20
KIF23	3.07888	1.20137e-22	2.03086e-20
TRIM38	3.72293	1.22839e-22	2.0706e-20
KIF4A	3.00775	1.29783e-22	2.1814e-20
ESCO2	3.16451	1.31003e-22	2.19562e-20
RP11-398J5.1	6.18924	1.36304e-22	2.27798e-20
AC144450.2	8.06631	1.65576e-22	2.75936e-20
MS4A8	5.02273	1.75227e-22	2.91194e-20
IQGAP3	3.14489	2.00036e-22	3.31485e-20
TRIB3	2.37067	2.25022e-22	3.71842e-20
MAGEA8	7.40076	2.546e-22	4.19541e-20
PDZRN3	2.7788	2.8775e-22	4.72843e-20
C11orf85	-3.72274	3.03376e-22	4.97132e-20
TRPA1	10.9244	3.08753e-22	5.04537e-20
SKA1	3.37676	3.37725e-22	5.50351e-20
CCNB2	2.9685	3.8065e-22	6.18588e-20
CACNG4	5.77712	3.86517e-22	6.26391e-20
TACC3	2.39166	4.32666e-22	6.99255e-20
FOXN3	-2.14757	4.52036e-22	7.28559e-20
E2F1	2.72978	4.84533e-22	7.788e-20
HMMR	2.97991	5.25357e-22	8.42117e-20
FMR1NB	9.66121	5.57469e-22	8.90277e-20
RAB27A	-2.33565	5.58428e-22	8.90277e-20
HOXA11-AS	7.41741	5.82143e-22	9.25575e-20
GOLGA6L5P	6.1243	7.66476e-22	1.21537e-19
MYO1B	-2.45672	9.08728e-22	1.43632e-19
CDCA5	2.8886	9.10703e-22	1.43632e-19
LINC00886	-4.03836	1.01398e-21	1.59493e-19
PTPRK	3.33181	1.15299e-21	1.80875e-19
PRR11	3.26131	1.25983e-21	1.9711e-19
CTB-78F1.2	5.54856	1.44009e-21	2.24188e-19
FMO4	-3.31188	1.44053e-21	2.24188e-19
SLC41A1	-2.0194	1.48897e-21	2.31117e-19
CUX2	-4.6578	1.6214e-21	2.5101e-19
PLOD2	4.30848	1.76912e-21	2.7316e-19
LHX6	-3.52435	1.79473e-21	2.76389e-19
AGR2	2.22836	2.36349e-21	3.63027e-19
FAM64A	3.07787	2.44565e-21	3.74668e-19
DEPDC1B	2.93862	2.76054e-21	4.21811e-19
CTSF	-2.16768	2.90782e-21	4.42442e-19
RP11-467L19.16	4.53769	2.91061e-21	4.42442e-19
CIT	2.97551	3.12409e-21	4.7367e-19
AIDA	2.25888	3.27623e-21	4.9546e-19
CKAP2L	3.40873	3.29616e-21	4.97197e-19
PSMD5	-2.84422	3.86935e-21	5.82165e-19
FN1	2.85733	4.22076e-21	6.33415e-19
TMSB15A	3.65168	4.63901e-21	6.94411e-19
ODF3L2	-5.16943	5.41359e-21	8.08301e-19
SLC26A3	-6.20939	6.06962e-21	9.03958e-19
SORD	-1.99688	6.66724e-21	9.90456e-19
RP11-676J15.1	3.26454	7.02686e-21	1.04125e-18
SLC35F2	-2.19024	8.94005e-21	1.32142e-18
KIFC1	3.09467	1.04355e-20	1.53859e-18
VWA5B1	5.37917	1.13821e-20	1.67397e-18
AC004540.5	5.48293	1.4498e-20	2.12691e-18
CYP39A1	3.68102	1.72344e-20	2.52205e-18
GRIN2C	-2.97741	1.77924e-20	2.59725e-18
PLAT	4.64684	1.91364e-20	2.78652e-18
SPAG5	2.21162	2.81456e-20	4.08827e-18
NRG3	7.79654	2.89932e-20	4.20101e-18
MOGAT2	-3.12392	2.91407e-20	4.21201e-18
PLEKHH2	4.49177	2.95337e-20	4.25835e-18
CACNA2D1	-4.43589	2.97619e-20	4.28076e-18
ZNF334	3.91931	2.98481e-20	4.28269e-18
MELK	2.91354	3.21188e-20	4.59728e-18
WDR62	2.69512	4.00477e-20	5.71827e-18
PKMYT1	3.38256	4.16887e-20	5.93817e-18
NRP1	1.88052	4.19368e-20	5.95908e-18
CDKN3	2.81595	4.33187e-20	6.1406e-18
CRIP2	3.58765	4.60544e-20	6.51271e-18
FOS	3.72873	4.62648e-20	6.52677e-18
E2F7	3.21469	4.93291e-20	6.94242e-18
SACS	-1.97511	5.35196e-20	7.5142e-18
FKBP10	2.08313	5.39504e-20	7.55665e-18
TMEM98	2.63875	5.72672e-20	8.00217e-18
NCAPH	2.86703	6.28436e-20	8.76058e-18
FEZF1-AS1	4.96112	6.64649e-20	9.24349e-18
LINC00858	-4.33115	6.75288e-20	9.3693e-18
PARP14	4.5272	7.03627e-20	9.73952e-18
CENPM	3.06517	9.30486e-20	1.28494e-17
IGF1R	-3.10881	1.03571e-19	1.4269e-17
SGOL1	3.51099	1.06181e-19	1.45944e-17
ECHDC1	-3.23569	1.12286e-19	1.53976e-17
CRISP3	4.11559	1.19376e-19	1.63318e-17
MERTK	-2.74274	1.38867e-19	1.89541e-17
XKR6	-7.02211	1.41444e-19	1.92612e-17
TGM3	3.1337	1.42901e-19	1.9402e-17
ZNF726	3.35161	1.43137e-19	1.9402e-17
RP11-696N14.1	-3.71682	1.47021e-19	1.98827e-17
NUDT10	5.03665	1.55039e-19	2.09189e-17
AMOTL2	3.74731	1.561e-19	2.10138e-17
CHPT1	-1.85186	1.71959e-19	2.30959e-17
KRT6A	-8.44988	1.95244e-19	2.61636e-17
ZNF395	2.32335	2.13916e-19	2.86006e-17
TROAP	2.70172	2.37103e-19	3.16287e-17
RP11-693J15.6	6.03134	2.50354e-19	3.33208e-17
SNHG3	2.26335	3.14661e-19	4.17853e-17
HIST1H4H	-3.27077	3.15529e-19	4.18061e-17
RP11-121G22.3	3.25096	3.50606e-19	4.62763e-17
RACGAP1	2.34339	3.5084e-19	4.62763e-17
DTL	2.91609	3.5198e-19	4.63228e-17
ANGPTL4	3.68538	3.61409e-19	4.74575e-17
CCNA2	2.73973	3.75979e-19	4.92261e-17
RUNX1	-3.49993	3.76551e-19	4.92261e-17
BCAP29	-1.97858	4.09189e-19	5.33743e-17
PARVA	4.1747	4.14697e-19	5.39729e-17
VCX3B	-5.82976	4.20846e-19	5.46524e-17
TM4SF1	2.74737	4.30292e-19	5.5756e-17
TWIST1	3.6731	4.75549e-19	6.14849e-17
UBXN10	6.12579	5.27271e-19	6.80226e-17
GUCY1A2	-4.6918	5.31342e-19	6.83978e-17
ZC3H12C	3.53561	5.33106e-19	6.8475e-17
SPC24	2.82123	7.61871e-19	9.76456e-17
KIF2C	2.55706	8.01965e-19	1.02561e-16
MAGEA10	-2.50399	8.71433e-19	1.11203e-16
QSER1	-2.81578	9.91911e-19	1.26303e-16
HLA-A	2.58716	9.98886e-19	1.26917e-16
ST6GAL1	-4.75374	1.09226e-18	1.38482e-16
KISS1R	6.9235	1.14577e-18	1.44953e-16
RP11-527N22.1	7.04714	1.15159e-18	1.45378e-16
GSTA1	-3.52466	1.16602e-18	1.46884e-16
MBOAT2	-1.86698	1.18024e-18	1.48357e-16
CAMK1D	-3.53259	1.2509e-18	1.56904e-16
CRISPLD1	-3.8036	1.32252e-18	1.65534e-16
VCX2	-4.41518	1.44976e-18	1.81075e-16
IFIT2	-3.62378	1.50296e-18	1.87323e-16
ODC1	1.76464	1.51306e-18	1.88182e-16
TSPAN8	2.85064	1.80565e-18	2.24098e-16
GLYATL1	2.31522	1.88107e-18	2.32967e-16
PDZD2	-3.87046	1.89269e-18	2.33914e-16
NEK2	3.00306	1.91941e-18	2.36719e-16
CD274	-4.9487	1.94959e-18	2.39938e-16
PCDHGA1	4.919	2.05726e-18	2.52661e-16
FMN1	3.41974	2.0725e-18	2.54003e-16
SLCO2A1	3.12308	2.17225e-18	2.65673e-16
FLJ26850	4.7641	2.27292e-18	2.7741e-16
FUCA2	-5.14171	2.40379e-18	2.92775e-16
ZNF835	-7.1609	2.42498e-18	2.94745e-16
BUB1	2.64737	2.43639e-18	2.95521e-16
S100A10	3.50621	2.81377e-18	3.40594e-16
NUF2	2.76216	2.92937e-18	3.53859e-16
TICRR	3.20731	2.9362e-18	3.53956e-16
PCDHGA5	3.58809	3.05052e-18	3.66986e-16
GDF15	2.00067	3.08157e-18	3.69964e-16
ATP4A	5.09684	3.30832e-18	3.96379e-16
DLX1	2.72417	3.37228e-18	4.0322e-16
VANGL2	4.37345	3.9555e-18	4.71996e-16
PRC1	2.18557	4.17582e-18	4.97277e-16
TRPV6	1.92747	4.29352e-18	5.10261e-16
BARD1	2.34633	4.42325e-18	5.24619e-16
KB-1562D12.1	-3.70485	5.13237e-18	6.07499e-16
AC061961.2	-5.34083	5.44194e-18	6.42848e-16
PSRC1	2.63973	5.99999e-18	7.0735e-16
RP11-744K17.8	-3.53095	6.63301e-18	7.80414e-16
PPP1R36	-4.70562	7.05138e-18	8.27981e-16
OR51C1P	7.86012	7.06885e-18	8.28379e-16
NEIL3	3.64576	7.12332e-18	8.33103e-16
RP1-151F17.1	-4.88794	7.19606e-18	8.39941e-16
ZNF681	4.01861	7.22674e-18	8.41851e-16
HIST1H2BD	-2.81954	7.75254e-18	9.01317e-16
NT5DC2	1.87693	7.90412e-18	9.17127e-16
BIRC3	2.96323	7.97341e-18	9.23346e-16
STMN1	1.88359	8.31458e-18	9.60963e-16
ANKRD36BP2	-4.60665	8.65887e-18	9.98792e-16
FOXRED2	-1.69349	8.90601e-18	1.02529e-15
NHLRC1	9.22242	9.27219e-18	1.06536e-15
CDKN1A	-1.99332	9.54438e-18	1.0945e-15
WNT5A	4.01407	9.74106e-18	1.11488e-15
PCDHGA6	3.10778	1.01927e-17	1.16431e-15
GPHA2	-4.14982	1.03138e-17	1.17586e-15
FAXDC2	-3.05237	1.05185e-17	1.19687e-15
PPP2R2A	1.78488	1.10901e-17	1.25947e-15
ARPIN	2.49282	1.15027e-17	1.30382e-15
RP11-325I22.3	9.26823	1.16486e-17	1.31782e-15
KIF7	3.85013	1.30102e-17	1.46903e-15
GPC6	3.6268	1.32352e-17	1.49158e-15
TMEM145	4.64805	1.39312e-17	1.56701e-15
CENPU	2.32291	1.49207e-17	1.6751e-15
AC144450.1	6.06448	1.55789e-17	1.74453e-15
RP11-39H3.2	-3.99146	1.55984e-17	1.74453e-15
MEIS1	-2.77394	1.71446e-17	1.91382e-15
RSPH1	3.21699	1.81286e-17	2.01983e-15
RP11-177H2.1	-7.43335	1.85651e-17	2.06455e-15
TSPY1	9.5642	1.86138e-17	2.06606e-15
SLC16A3	3.54258	2.09291e-17	2.31868e-15
BHLHE40	2.15749	2.13751e-17	2.36364e-15
ABHD2	-1.87214	2.22182e-17	2.45225e-15
ACPP	2.01885	2.23842e-17	2.46595e-15
OTUD3	2.31849	3.07392e-17	3.38004e-15
OSBPL8	1.69922	3.26464e-17	3.58306e-15
LIPG	3.98289	3.37418e-17	3.69639e-15
CCDC141	-4.48859	3.43488e-17	3.7559e-15
CENPI	2.86079	3.59999e-17	3.92914e-15
RP1-161N10.1	9.39456	3.66316e-17	3.99068e-15
COL12A1	2.56708	3.7045e-17	4.02825e-15
CENPE	2.61428	3.71968e-17	4.0373e-15
SLC52A3	3.95582	3.94231e-17	4.26212e-15
CD8A	6.94311	3.94774e-17	4.26212e-15
LRRC73	4.01088	3.94856e-17	4.26212e-15
KLHL3	3.70772	3.97134e-17	4.27886e-15
PCDH7	-3.58798	4.21958e-17	4.53802e-15
AURKA	2.53424	4.83829e-17	5.19392e-15
RND3	-3.46963	4.85807e-17	5.20566e-15
LINC00511	3.18516	5.01028e-17	5.359e-15
GSTT2	7.46317	5.27883e-17	5.63599e-15
AC007405.6	-5.76734	5.5943e-17	5.96199e-15
SLC30A10	4.34152	5.61016e-17	5.96249e-15
SH3PXD2A	3.9778	5.61505e-17	5.96249e-15
SGCG	-4.29318	5.65095e-17	5.9898e-15
TSPAN6	2.69781	5.89983e-17	6.24236e-15
PDX1	-5.48884	6.06723e-17	6.40796e-15
AMACR	2.58988	6.39468e-17	6.74169e-15
SPC25	3.07077	6.55497e-17	6.89831e-15
ELOVL7	-1.68281	7.15017e-17	7.51125e-15
SFXN3	2.0598	7.58748e-17	7.95644e-15
PRSS16	-2.75501	7.78574e-17	8.14981e-15
HNF4G	-3.97525	8.20006e-17	8.56826e-15
ADAM2	6.08595	8.22746e-17	8.58165e-15
PAPPA2	-6.30463	8.78276e-17	9.14464e-15
PTMS	1.75433	8.84469e-17	9.19285e-15
AC104076.3	7.27859	9.68415e-17	1.00476e-14
PI15	-3.96838	9.7217e-17	1.00688e-14
UGT2B10	3.1683	1.05091e-16	1.08652e-14
SOX21-AS1	-6.8575	1.07827e-16	1.11285e-14
ECT2	2.09143	1.10264e-16	1.13601e-14
CDC14B	-2.75277	1.15127e-16	1.18404e-14
ALDH3A2	-1.68535	1.2111e-16	1.2434e-14
ERLEC1	-1.77368	1.22406e-16	1.25451e-14
SLC1A3	-4.77961	1.23817e-16	1.26676e-14
SAMD9	-5.47216	1.24617e-16	1.27274e-14
RP13-492C18.2	-9.11225	1.28567e-16	1.3108e-14
MYO6	1.71521	1.29384e-16	1.31685e-14
PTMA	1.74572	1.30024e-16	1.32108e-14
C8orf34-AS1	9.14066	1.4012e-16	1.4212e-14
CA9	5.72399	1.49728e-16	1.51604e-14
VEGFA	1.87059	1.5109e-16	1.5272e-14
APOL4	5.05594	1.53797e-16	1.5519e-14
FBLIM1	3.24448	1.57819e-16	1.58975e-14
PFKFB3	2.61095	1.62001e-16	1.6291e-14
PIM1	2.69698	1.67683e-16	1.68335e-14
MCM4	1.75767	1.83022e-16	1.83421e-14
HIST1H2BG	-3.17369	1.84763e-16	1.84851e-14
RNF148	6.57246	1.9202e-16	1.91785e-14
GUCY1B3	-2.87818	2.12014e-16	2.11396e-14
RP11-1109M24.5	3.3977	2.28779e-16	2.27726e-14
NKAIN1	3.86413	2.4126e-16	2.39744e-14
TMEM123	1.88788	2.51654e-16	2.49651e-14
LINC00649	3.48196	2.6418e-16	2.61636e-14
KRT6B	-4.39449	2.71176e-16	2.68113e-14
KLK3	1.88213	2.74643e-16	2.71086e-14
TUBA1B	1.67516	2.96664e-16	2.9233e-14
ARHGAP11B	2.86114	3.10847e-16	3.05795e-14
FAM83D	2.69341	3.22508e-16	3.16736e-14
CYP2B7P	-4.54913	3.42181e-16	3.35497e-14
FAM13C	-3.39039	3.45249e-16	3.37942e-14
LINC01351	5.63454	3.82115e-16	3.73407e-14
FAXC	3.09178	4.02091e-16	3.92276e-14
RP11-76C10.6	5.91048	4.36792e-16	4.25423e-14
RP1-29C18.9	-3.82613	4.46357e-16	4.34021e-14
GCG	7.79075	4.71124e-16	4.57347e-14
TIPARP	-3.22758	4.82665e-16	4.6778e-14
ZNF491	3.84172	5.08421e-16	4.91931e-14
TCIRG1	-2.17773	5.12912e-16	4.95462e-14
NUDT4	1.85892	5.21536e-16	5.02966e-14
PTPN21	-2.22485	5.29993e-16	5.10286e-14
MINOS1	-2.67438	5.35103e-16	5.14363e-14
ABTB1	-2.22731	5.56556e-16	5.34112e-14
CECR2	-3.82218	5.80258e-16	5.55952e-14
TRABD2B	-4.0584	6.21282e-16	5.94289e-14
GNAI1	-3.36631	6.48878e-16	6.19679e-14
CDC25C	2.70804	6.78365e-16	6.46789e-14
H2AFX	2.43696	6.89963e-16	6.56782e-14
USP9YP14	9.13019	7.31267e-16	6.94975e-14
THSD7B	7.72248	7.44883e-16	7.06774e-14
GUCY1B2	-4.10467	7.60354e-16	7.20291e-14
TUBA3D	-2.77052	7.61824e-16	7.20524e-14
SLC38A11	5.76794	7.75477e-16	7.3226e-14
CENPK	2.57863	8.32451e-16	7.84798e-14
GUSBP5	8.8624	9.35856e-16	8.80873e-14
NBEAP1	3.66225	9.71743e-16	9.1319e-14
NUPR1	1.62346	9.79042e-16	9.18582e-14
MAST4	1.86617	1.02303e-15	9.58322e-14
NAALAD2	3.39065	1.04628e-15	9.78542e-14
SNCA	4.11896	1.07026e-15	9.99385e-14
OR51A9P	4.5502	1.10215e-15	1.02754e-13
FOSL2	-1.68083	1.12985e-15	1.05169e-13
KIAA0101	2.67078	1.1458e-15	1.06485e-13
CD27-AS1	2.76412	1.21859e-15	1.13071e-13
BAHCC1	-2.92879	1.28414e-15	1.18966e-13
SAGE1	-6.62692	1.28718e-15	1.1906e-13
ADAMTSL3	-6.07049	1.29245e-15	1.1936e-13
RNF182	-5.33988	1.37058e-15	1.26377e-13
RP11-616M22.2	-6.11112	1.39018e-15	1.27984e-13
DMBX1	3.96691	1.45453e-15	1.33698e-13
SOCS2-AS1	-3.40189	1.5792e-15	1.44932e-13
RNF133	5.97431	1.5843e-15	1.45173e-13
CCBE1	4.45051	1.646e-15	1.50592e-13
GNAQ	2.94212	1.67859e-15	1.53336e-13
SOCS2	-2.74981	1.68452e-15	1.53638e-13
SQRDL	-2.44311	1.78957e-15	1.62968e-13
STC2	1.81191	1.8442e-15	1.67683e-13
SPATA18	4.62278	2.05732e-15	1.86772e-13
KPNA2	1.70843	2.1926e-15	1.98746e-13
RP11-511B23.3	4.43748	2.22003e-15	2.00923e-13
CYP17A1	-4.59009	2.23994e-15	2.02413e-13
RP11-1081M5.2	5.30323	2.2532e-15	2.03299e-13
SHCBP1	2.66199	2.35567e-15	2.12219e-13
CROT	-1.73951	2.36196e-15	2.12461e-13
CDH19	-3.63958	2.44213e-15	2.19337e-13
STON1	3.06981	2.47437e-15	2.21598e-13
PARVG	3.88387	2.47485e-15	2.21598e-13
DIO1	3.1738	2.62122e-15	2.34348e-13
FANCI	1.95007	2.72153e-15	2.42947e-13
TLE1	-2.06266	2.74785e-15	2.44925e-13
LINC00578	4.68006	2.78172e-15	2.47569e-13
HOXA-AS3	5.79122	2.87803e-15	2.55753e-13
LRRIQ1	4.29741	2.8855e-15	2.5603e-13
KHDRBS3	2.78454	2.91273e-15	2.58058e-13
CHDH	1.92783	2.95584e-15	2.61483e-13
MYO15B	-2.38741	2.96316e-15	2.61737e-13
ABCA17P	-2.58141	2.98046e-15	2.6287e-13
HIBCH	-2.25089	3.02901e-15	2.66753e-13
KRT16P4	-8.88152	3.14615e-15	2.76654e-13
CENPA	2.78764	3.17679e-15	2.78931e-13
SPEF2	4.92346	3.81079e-15	3.341e-13
GSTM2	3.99866	4.19232e-15	3.67003e-13
HTR5A	4.44724	4.21529e-15	3.68465e-13
TET1	3.46045	4.2681e-15	3.72528e-13
HNRNPDL	1.53019	4.40412e-15	3.8383e-13
TYMS	2.10982	4.56186e-15	3.9699e-13
HS3ST3B1	-3.76387	4.63283e-15	4.0257e-13
PARP4	-1.79659	4.7214e-15	4.09662e-13
GINS2	2.48317	4.73822e-15	4.10373e-13
CTD-2541J13.1	4.37396	4.74356e-15	4.10373e-13
CCDC160	5.1309	4.84083e-15	4.18174e-13
PCDHGB3	3.94297	5.04822e-15	4.3545e-13
CORO2A	-1.85558	5.65122e-15	4.86749e-13
ZIM2-AS1	5.21311	5.71346e-15	4.91391e-13
PLIN5	-4.39195	5.72292e-15	4.91486e-13
AC098617.1	5.29501	5.9478e-15	5.10054e-13
CCDC28B	2.55482	6.07247e-15	5.19987e-13
GPR87	-5.04077	6.11223e-15	5.22631e-13
RP11-170M17.1	8.73173	6.75396e-15	5.76665e-13
POC1A	2.44952	6.79382e-15	5.79228e-13
CDHR1	7.55854	6.83895e-15	5.82231e-13
CTD-2589M5.4	4.02505	6.92463e-15	5.88673e-13
PHF21B	4.22062	7.26345e-15	6.16586e-13
SLC44A4	1.68644	7.70307e-15	6.52963e-13
ADD2	4.27277	8.04698e-15	6.81134e-13
ARHGEF38	2.86445	9.46161e-15	7.99724e-13
CDC25A	2.3667	9.4921e-15	8.0115e-13
AGT	-2.7965	9.52269e-15	8.0258e-13
DGKH	2.18547	9.79478e-15	8.24331e-13
RAD54L	2.59769	9.95404e-15	8.36538e-13
GAS2L3	2.66881	1.05273e-14	8.83452e-13
RP11-902B17.1	4.39105	1.06231e-14	8.89119e-13
MSX2	-3.22148	1.0625e-14	8.89119e-13
FAM188B	4.52762	1.08604e-14	9.0752e-13
PRUNE2	1.6546	1.11824e-14	9.33101e-13
LRRTM3	4.53489	1.16709e-14	9.72489e-13
QSOX1	-1.59388	1.17674e-14	9.78978e-13
ACSL3	-1.75991	1.17821e-14	9.78978e-13
AC011298.2	3.41869	1.19146e-14	9.8859e-13
SH3RF3	-3.78824	1.23534e-14	1.02356e-12
SULT2B1	2.99821	1.31176e-14	1.08535e-12
TM4SF18	-3.03289	1.32012e-14	1.09073e-12
SNTG2	-7.39605	1.32702e-14	1.0949e-12
CHST2	-3.60372	1.32907e-14	1.09505e-12
AC096574.4	-2.98621	1.33592e-14	1.09915e-12
PLXNB1	1.71682	1.35429e-14	1.11271e-12
RP11-119F7.5	3.53743	1.42186e-14	1.1666e-12
KCND2	4.31149	1.47623e-14	1.20952e-12
ENPP5	-1.79945	1.49175e-14	1.22053e-12
HIST1H2BC	-2.85686	1.49508e-14	1.22157e-12
CITED1	-3.41443	1.51372e-14	1.23428e-12
AFF3	-2.66692	1.51484e-14	1.23428e-12
RP1-193H18.2	2.84712	1.61292e-14	1.31238e-12
UNC80	3.81799	1.64449e-14	1.33622e-12
EXD3	-2.49994	1.67889e-14	1.36229e-12
PRLR	3.42902	1.76147e-14	1.42732e-12
VPS13A	1.60914	1.83634e-14	1.48595e-12
TFR2	-2.92174	1.97011e-14	1.592e-12
ASPH	-1.75506	2.17712e-14	1.75687e-12
RP11-481J13.1	6.37003	2.2443e-14	1.8086e-12
LINC00470	-3.17262	2.28933e-14	1.84236e-12
LINC00402	6.94293	2.30967e-14	1.8562e-12
LINC01141	8.77655	2.43364e-14	1.95315e-12
PACS1	-1.60772	2.58012e-14	2.0679e-12
B4GALT1	-1.53356	2.69429e-14	2.15646e-12
COL23A1	-2.74515	2.72536e-14	2.17836e-12
FAM189A1	-4.85661	2.80983e-14	2.24283e-12
MPP6	2.0155	2.94098e-14	2.34433e-12
KCNG1	-2.87303	3.06398e-14	2.43908e-12
GALC	4.18977	3.09556e-14	2.46089e-12
GSG2	2.8333	3.10146e-14	2.46225e-12
DHFR	2.12727	3.24772e-14	2.57489e-12
EPAS1	-2.42998	3.40605e-14	2.69679e-12
CCNJL	4.96633	3.45711e-14	2.73353e-12
DTX3	2.97168	3.46597e-14	2.73686e-12
HSPA4L	-2.21137	3.57247e-14	2.81718e-12
RP11-95G17.2	5.90511	3.58557e-14	2.82372e-12
C2orf81	2.80727	3.62437e-14	2.85046e-12
FAM208A	-1.94425	3.81048e-14	2.99283e-12
CTNNA2	-3.56977	3.83145e-14	3.00529e-12
SORBS2	2.68944	3.90327e-14	3.05755e-12
NPTXR	-2.21871	3.9684e-14	3.10443e-12
COLEC12	2.10742	4.18247e-14	3.26755e-12
ZNF516	-4.22198	4.28563e-14	3.3437e-12
NFATC4	2.70047	4.32017e-14	3.36618e-12
AC002511.2	3.91008	4.33945e-14	3.37674e-12
FAM13A	1.59051	4.38064e-14	3.40428e-12
SMC4	1.94363	4.44247e-14	3.44778e-12
RP1-221C16.8	-4.40627	4.59142e-14	3.55868e-12
UBQLNL	5.45129	4.87366e-14	3.77247e-12
TMEM150C	3.76935	5.21445e-14	4.03096e-12
WDR54	2.33519	5.28904e-14	4.08325e-12
MEX3A	2.36873	5.33743e-14	4.11521e-12
GPR19	4.24912	5.34796e-14	4.11793e-12
C3orf18	2.35674	6.03729e-14	4.64263e-12
GPR37	-2.66234	6.54735e-14	5.0283e-12
ZMAT3	-1.84908	6.68566e-14	5.12782e-12
RP11-114G11.5	-6.51998	6.78727e-14	5.19898e-12
KANK1	-2.52196	6.98138e-14	5.34071e-12
SP9	-4.36934	7.01108e-14	5.35646e-12
ALDH1L1	-3.2084	7.17965e-14	5.47814e-12
RPS6KA3	-1.57055	7.70534e-14	5.87163e-12
C2orf72	-2.43388	8.04359e-14	6.12145e-12
AC005618.6	3.42246	8.14875e-14	6.19347e-12
KCNH6	3.34334	8.18454e-14	6.21265e-12
SLC7A11	1.90044	8.4127e-14	6.37151e-12
CTD-2510F5.4	3.3052	8.41549e-14	6.37151e-12
RALYL	-5.71972	9.20996e-14	6.96406e-12
MARCKS	2.47747	9.35318e-14	7.06327e-12
FKBP5	-1.8389	9.37408e-14	7.06998e-12
HOXA6	8.5817	9.90497e-14	7.46082e-12
CD24	2.21849	1.09028e-13	8.20188e-12
SKA3	2.39654	1.11395e-13	8.36929e-12
GS1-358P8.4	1.91804	1.12298e-13	8.42634e-12
LINC00664	-4.32078	1.15575e-13	8.66119e-12
TCEA3	-2.44275	1.20297e-13	9.0036e-12
RAD51AP1	2.32036	1.21257e-13	9.06395e-12
A4GALT	-3.03955	1.25247e-13	9.35029e-12
BCHE	4.09794	1.28799e-13	9.60331e-12
HOXA11	8.7306	1.29677e-13	9.65647e-12
TMEM184C	1.63587	1.30724e-13	9.72217e-12
LIMCH1	-1.58799	1.31616e-13	9.77616e-12
CRIM1	-2.56644	1.35255e-13	1.00338e-11
KRT14	2.90917	1.35472e-13	1.00372e-11
CARTPT	-3.03168	1.39727e-13	1.03394e-11
CACNA1H	-3.19345	1.39901e-13	1.03394e-11
CCDC74A	3.05966	1.47667e-13	1.08996e-11
AC003986.6	6.82033	1.59303e-13	1.17437e-11
TMEM173	2.57836	1.62915e-13	1.1995e-11
RP1-152L7.5	-2.01965	1.6647e-13	1.22414e-11
RP11-138H8.6	6.93566	1.74854e-13	1.28419e-11
RP11-496D24.2	-4.50034	1.79625e-13	1.31758e-11
CBLL1	-1.7673	1.79919e-13	1.31809e-11
CYFIP2	1.76541	1.94637e-13	1.42414e-11
CENPH	2.1485	2.01419e-13	1.47193e-11
LINC01426	-8.43394	2.01928e-13	1.47382e-11
SLC2A12	-1.86771	2.03434e-13	1.48298e-11
EPS8	2.78778	2.19834e-13	1.60054e-11
CDCA8	2.13598	2.20954e-13	1.60671e-11
KCTD1	-2.14142	2.29789e-13	1.66889e-11
EPHX4	-3.71497	2.36151e-13	1.71299e-11
DDX53	3.71965	2.43609e-13	1.7649e-11
AC003986.7	8.45896	2.46684e-13	1.78498e-11
UBE2S	2.08584	2.47645e-13	1.78974e-11
IL17RB	2.12755	2.5042e-13	1.80757e-11
LRRC4C	3.36588	2.50945e-13	1.80914e-11
PCDHA1	-8.43964	2.60821e-13	1.87804e-11
APOD	-2.04125	2.62578e-13	1.88838e-11
GAPDH	1.62922	2.63758e-13	1.89455e-11
DPP10	-8.63614	2.65252e-13	1.90295e-11
FOLH1B	3.49733	2.7403e-13	1.96353e-11
MAP3K5	-2.11437	2.74442e-13	1.9641e-11
RCC1	1.75658	2.80609e-13	2.00579e-11
FZD2	3.22081	2.81435e-13	2.00926e-11
KIAA0895	2.3758	2.88558e-13	2.05761e-11
MKLN1-AS	-2.49206	2.95764e-13	2.10644e-11
CWH43	4.09387	3.00199e-13	2.13544e-11
APOBEC3F	3.99987	3.22747e-13	2.29306e-11
PWAR6	1.74579	3.34173e-13	2.37138e-11
RP11-381K20.2	6.86572	3.35099e-13	2.37509e-11
NNT-AS1	-3.14911	3.38031e-13	2.39298e-11
COL6A1	-1.57248	3.40848e-13	2.41003e-11
SRGAP3	2.2082	3.44828e-13	2.43524e-11
DUX4L46	5.64156	3.49416e-13	2.46468e-11
RBBP7	-1.45819	3.54348e-13	2.49648e-11
TMSB4X	1.69383	3.57878e-13	2.51833e-11
TUSC3	-1.82239	3.59245e-13	2.52493e-11
PPP4R1L	-2.74593	3.80373e-13	2.67024e-11
KCNH8	6.42601	3.81453e-13	2.67462e-11
PSORS1C1	-3.05123	3.92411e-13	2.74562e-11
SAMD13	2.5192	3.92511e-13	2.74562e-11
CD59	-1.51759	4.16584e-13	2.91055e-11
GLO1	1.48089	4.37834e-13	3.05538e-11
TSPY9P	8.40121	4.3958e-13	3.06394e-11
RP1-278O22.1	4.02124	4.58712e-13	3.1935e-11
SLC4A10	4.8008	4.66043e-13	3.24071e-11
STXBP5L	-2.6859	4.66916e-13	3.24294e-11
TMEM200C	-8.6713	4.67923e-13	3.24611e-11
CCNG2	1.46642	4.72714e-13	3.27548e-11
TMC5	4.03583	4.73396e-13	3.27634e-11
XKR9	-2.34196	5.04365e-13	3.48658e-11
NR2F2-AS1	-3.94623	5.19093e-13	3.58418e-11
C4orf19	-3.28483	5.34319e-13	3.68499e-11
CDT1	2.3822	5.35853e-13	3.69123e-11
C12orf75	2.14932	5.43952e-13	3.74265e-11
MND1	3.06939	5.67487e-13	3.90001e-11
MGC27382	-6.12592	5.83122e-13	4.00279e-11
LAMB3	-2.50364	6.00908e-13	4.12007e-11
KNDC1	-5.39743	6.08812e-13	4.1694e-11
RP11-142C4.6	2.69967	6.13254e-13	4.19495e-11
ASB9	3.90029	6.2096e-13	4.24272e-11
RP11-616M22.1	-6.29079	6.73918e-13	4.59922e-11
GLRX2	1.83352	6.96105e-13	4.74513e-11
TPO	4.281	7.17984e-13	4.88861e-11
TRIP10	-2.00645	7.43265e-13	5.05489e-11
MIR193BHG	-2.90276	7.4568e-13	5.06546e-11
ERCC6L	2.24453	7.48619e-13	5.07905e-11
CRYBA2	6.07676	7.49407e-13	5.07905e-11
RP11-70D24.3	-4.4628	7.97104e-13	5.39609e-11
IQSEC3	-4.53867	8.5155e-13	5.75804e-11
TUFMP1	-4.0846	8.65901e-13	5.84836e-11
SYNGR3	-2.28717	8.8981e-13	6.00295e-11
AMPD3	3.31347	9.15284e-13	6.16773e-11
PLCH1	2.65538	9.16819e-13	6.17101e-11
ADAMTS6	3.76366	9.51752e-13	6.39882e-11
DISC1	-2.6916	9.53194e-13	6.4012e-11
CNTNAP4	4.64654	9.60448e-13	6.44256e-11
WDR66	2.63861	9.78665e-13	6.55728e-11
RP11-333I13.1	-4.42908	9.80716e-13	6.56354e-11
RP11-81K13.1	8.9193	9.9105e-13	6.62517e-11
FAM72B	3.01091	1.04769e-12	6.99585e-11
MLXIPL	-2.37575	1.07459e-12	7.16733e-11
AP000230.1	-4.82073	1.11515e-12	7.42946e-11
LPP	-1.44381	1.12973e-12	7.51807e-11
RFC3	1.8658	1.14569e-12	7.61569e-11
EPHA6	-2.61398	1.19641e-12	7.94386e-11
RP11-284G10.1	-4.41283	1.21354e-12	8.0485e-11
GREB1	-1.4911	1.26023e-12	8.34873e-11
RP11-443B7.1	2.98348	1.26902e-12	8.39754e-11
MAPKAPK3	1.62548	1.29054e-12	8.53034e-11
VIM-AS1	-3.09359	1.30728e-12	8.6313e-11
KRT8P3	3.51415	1.44665e-12	9.54075e-11
RP11-657O9.1	-3.83545	1.50863e-12	9.9384e-11
GLP1R	4.49605	1.53573e-12	1.01056e-10
CPNE4	2.94375	1.55565e-12	1.02253e-10
TUSC1	-2.46483	1.56227e-12	1.02573e-10
ANKRD6	-2.57782	1.57862e-12	1.03427e-10
PCDHB5	2.67135	1.5788e-12	1.03427e-10
AC098973.2	4.27399	1.63276e-12	1.06843e-10
DDIT4	2.05305	1.69851e-12	1.11022e-10
IL1RAPL1	3.12012	1.77417e-12	1.15839e-10
ITGAL	-3.68556	1.92976e-12	1.25858e-10
RP11-142E9.1	2.76754	1.96805e-12	1.28213e-10
SESN1	-1.44316	1.9993e-12	1.30105e-10
RPSA	1.38557	2.04139e-12	1.32697e-10
VIPR2	4.33682	2.17098e-12	1.40965e-10
PTPRR	2.74293	2.33832e-12	1.51663e-10
CLSTN3	1.9386	2.35426e-12	1.52529e-10
RP11-17M16.2	-8.24201	2.42653e-12	1.57038e-10
ANO9	2.54447	2.4525e-12	1.58545e-10
SEC24D	1.99434	2.50681e-12	1.61878e-10
TTR	-2.71611	2.57215e-12	1.65915e-10
LRRC31	2.67999	2.62377e-12	1.69059e-10
RBM11	4.54729	2.65129e-12	1.70646e-10
GLDC	2.45035	2.6552e-12	1.70711e-10
TPT1	1.38523	2.69823e-12	1.73288e-10
BEX5	3.96471	2.71438e-12	1.74135e-10
NAA11	3.10984	2.80668e-12	1.7986e-10
IFI44	-2.8503	2.84654e-12	1.82216e-10
AUTS2	-3.1533	2.92898e-12	1.87289e-10
SHC3	4.43295	2.96399e-12	1.89322e-10
LINC01293	3.62543	3.09109e-12	1.97065e-10
DFNA5	3.40073	3.09191e-12	1.97065e-10
LINC00459	8.76023	3.09655e-12	1.97147e-10
TRIM56	-1.57824	3.3128e-12	2.10687e-10
CAPN8	-3.00851	3.36886e-12	2.14021e-10
CTXN1	2.55916	3.39877e-12	2.15688e-10
LINC00964	-4.69331	3.5314e-12	2.23863e-10
OIP5	2.49448	3.63018e-12	2.29878e-10
IRGM	3.33325	3.66145e-12	2.31608e-10
MKRN9P	2.98018	3.69243e-12	2.33317e-10
AC015849.16	2.81455	3.78064e-12	2.38635e-10
CTC-535M15.1	5.19094	3.8137e-12	2.40464e-10
SLC45A1	2.6755	3.84508e-12	2.42182e-10
DIP2A	-1.38987	3.92544e-12	2.4698e-10
SBK1	2.0104	3.97792e-12	2.50014e-10
HACD3	-1.38714	4.20494e-12	2.63907e-10
CDC25B	1.88216	4.20795e-12	2.63907e-10
RAB29	-1.49244	4.41913e-12	2.76857e-10
MAPK4	2.82158	4.46872e-12	2.79666e-10
EME1	2.27121	5.13566e-12	3.21063e-10
NAB1	-2.52153	5.31765e-12	3.32088e-10
EIF4EBP1	1.89388	5.40601e-12	3.37248e-10
SLC6A6	1.79473	5.53811e-12	3.45123e-10
PLEKHG4	-1.76735	5.64226e-12	3.51241e-10
DAB2IP	-1.89244	5.66655e-12	3.5238e-10
ADGRD1	-3.29022	5.71235e-12	3.54854e-10
MATN3	-2.85416	5.79461e-12	3.59583e-10
CD300C	-5.68197	5.98276e-12	3.70868e-10
WWC2	-2.5289	6.27098e-12	3.88326e-10
USP24P1	-3.20063	6.89578e-12	4.26567e-10
KRT8P45	5.23377	7.20839e-12	4.45436e-10
TOM1L2	-1.37533	7.23708e-12	4.4674e-10
AC097724.3	-2.60222	7.26924e-12	4.48254e-10
TFDP1	1.58638	7.57482e-12	4.66609e-10
TRPM4	1.41361	7.68322e-12	4.72791e-10
PCNA	1.40216	8.10029e-12	4.97935e-10
RPS5	1.34867	8.24613e-12	5.06371e-10
SPACA6P	2.68217	8.29992e-12	5.09143e-10
SHC2	-2.21728	8.37779e-12	5.13118e-10
FANCD2	1.86001	8.38218e-12	5.13118e-10
PGC	2.28078	8.71385e-12	5.32867e-10
CPEB3	-2.03259	8.90218e-12	5.43819e-10
CBX2	1.64789	9.23537e-12	5.63588e-10
AC023115.2	-8.28556	9.44191e-12	5.75595e-10
NAALADL2	2.06625	9.46939e-12	5.76672e-10
UBE2T	1.94123	9.51273e-12	5.78713e-10
CCDC122	-2.3082	9.84125e-12	5.9808e-10
RP11-545I5.3	-2.83691	1.00185e-11	6.08223e-10
PPP4R4	-3.72368	1.01315e-11	6.14452e-10
AC137932.6	-3.54787	1.06217e-11	6.43517e-10
KRT16P1	-6.40017	1.08366e-11	6.55862e-10
PIK3R1	1.42352	1.09242e-11	6.60484e-10
WEE1	1.74314	1.0941e-11	6.60818e-10
CTD-2554C21.3	5.48514	1.10507e-11	6.66761e-10
PLEKHA2	2.25706	1.10783e-11	6.67742e-10
MIPOL1	-1.65337	1.1631e-11	7.00339e-10
FRY	-2.39167	1.18451e-11	7.12496e-10
SAG	-3.62081	1.19667e-11	7.19079e-10
LINC00265	3.17418	1.21334e-11	7.28352e-10
TSC22D3	-1.44399	1.21805e-11	7.30433e-10
GPRC5C	-1.95186	1.23022e-11	7.36349e-10
PTCRA	2.72821	1.23042e-11	7.36349e-10
AHNAK	-1.47398	1.235e-11	7.38338e-10
RTKN2	2.03117	1.25299e-11	7.48331e-10
C1orf95	2.68992	1.28856e-11	7.68244e-10
ZCCHC18	5.58798	1.28894e-11	7.68244e-10
MYB	2.90181	1.36277e-11	8.11428e-10
ACRV1	3.29868	1.44815e-11	8.61392e-10
RP3-323A16.1	-2.09218	1.45857e-11	8.66712e-10
WSB1	1.37817	1.47621e-11	8.76309e-10
SCUBE2	3.11171	1.49747e-11	8.88034e-10
CCDC108	4.56913	1.5628e-11	9.25848e-10
UBE2L6	4.34388	1.63513e-11	9.67722e-10
KLK4	-1.34812	1.69351e-11	1.00126e-09
CENPW	2.11786	1.76392e-11	1.04185e-09
CDC42EP3	2.09971	1.83702e-11	1.08393e-09
SNN	-1.4119	1.85002e-11	1.09051e-09
CTC-260E6.4	6.10796	1.85976e-11	1.09515e-09
ADGRL1	1.36864	1.86642e-11	1.09798e-09
FAM184B	3.05339	1.90806e-11	1.12135e-09
CTD-2126E3.3	4.48978	1.9306e-11	1.13347e-09
CDK14	-1.60459	2.09587e-11	1.22927e-09
KY	-3.82441	2.12384e-11	1.24443e-09
SLCO1C1	4.91339	2.13447e-11	1.24942e-09
TSPY2	8.815	2.18266e-11	1.27636e-09
TBCAP2	4.35954	2.21313e-11	1.29289e-09
HELLS	1.86236	2.2423e-11	1.30863e-09
PCDHB15	3.14728	2.27345e-11	1.32543e-09
RP11-260A9.6	-4.35241	2.27559e-11	1.32543e-09
RP4-806M20.4	-4.01085	2.30675e-11	1.34225e-09
RP11-76E17.4	-8.03227	2.41894e-11	1.40614e-09
RP11-82L18.2	4.04737	2.67281e-11	1.55218e-09
RBP5	2.77138	2.71526e-11	1.57528e-09
MATN2	2.83696	2.76809e-11	1.60435e-09
FAM63A	2.22029	2.77504e-11	1.60679e-09
CYP4F8	3.08235	2.80895e-11	1.62363e-09
TRIM47	2.4422	2.80964e-11	1.62363e-09
NDC1	1.54642	2.83001e-11	1.63337e-09
PLK1	2.00692	2.83205e-11	1.63337e-09
KLK12	5.20979	2.86778e-11	1.65236e-09
MYL1	-13.2738	2.87235e-11	1.65337e-09
ATF5	2.02237	3.02626e-11	1.74026e-09
SLC38A3	4.18129	3.23591e-11	1.85901e-09
TLL1	3.08441	3.25383e-11	1.86748e-09
RIMKLA	1.72157	3.2638e-11	1.87137e-09
FBL	1.33654	3.33637e-11	1.91112e-09
SMCO3	3.88751	3.35998e-11	1.92277e-09
CD22	-3.70286	3.37667e-11	1.93045e-09
RP11-389G6.3	-4.20102	3.40605e-11	1.94535e-09
PLK4	2.03405	3.61288e-11	2.06148e-09
GNGT1	8.03695	3.63952e-11	2.07467e-09
TPI1	1.29438	3.64633e-11	2.07654e-09
ERRFI1	-1.45454	3.78781e-11	2.15502e-09
MYOM2	-5.37541	3.84921e-11	2.18784e-09
COG5	-1.54792	3.88875e-11	2.20818e-09
RPP25	3.21707	3.90621e-11	2.21595e-09
RARRES3	-2.6971	3.98166e-11	2.25658e-09
LINC01012	5.78066	4.1158e-11	2.33036e-09
BTNL9	-3.38698	4.20331e-11	2.37762e-09
GS1-72M22.1	7.97516	4.23146e-11	2.39124e-09
CKS2	1.82914	4.29502e-11	2.42373e-09
TRIM63	-5.13981	4.2972e-11	2.42373e-09
CDH3	4.12765	4.32641e-11	2.43788e-09
ORM1	-3.49603	4.45489e-11	2.50787e-09
PGK1	1.38422	4.46505e-11	2.51118e-09
STIL	1.99351	4.57559e-11	2.5709e-09
ZNF663P	5.14108	4.80944e-11	2.69971e-09
CTSB	-1.27846	4.92548e-11	2.76221e-09
TRAF3IP2	-1.967	5.04291e-11	2.82538e-09
EYA2	2.84254	5.11313e-11	2.86199e-09
SYTL5	-3.75595	5.30304e-11	2.96547e-09
NNT	-2.46411	5.32766e-11	2.97641e-09
ABCC1	-1.32874	5.33819e-11	2.97946e-09
IFNLR1	5.71517	5.52153e-11	3.07887e-09
FUT3	2.84682	5.64283e-11	3.14353e-09
FGD5P1	-3.2774	5.81544e-11	3.23662e-09
HEG1	-2.08884	5.88673e-11	3.2732e-09
RPL7AP69	8.03225	5.91128e-11	3.28375e-09
RP1-34B20.4	-3.07909	5.93079e-11	3.29148e-09
TBC1D1	-1.3349	5.96846e-11	3.30926e-09
HBG2	5.5626	6.09006e-11	3.3714e-09
LINC01451	-3.21397	6.09742e-11	3.3714e-09
EFHC2	2.9505	6.09773e-11	3.3714e-09
FCGRT	4.06653	6.34909e-11	3.50708e-09
MYH3	-6.13714	6.3854e-11	3.52108e-09
MIR561	8.01079	6.3864e-11	3.52108e-09
TRIM58	-3.42703	6.42512e-11	3.53911e-09
RP11-76E17.3	-8.46461	6.45595e-11	3.55277e-09
ZNF714	1.90101	6.5002e-11	3.57377e-09
ASZ1	5.22601	6.64696e-11	3.65105e-09
LDHAP7	2.38252	6.80291e-11	3.73147e-09
KIF9	2.08374	6.80605e-11	3.73147e-09
AP1S1	-1.33478	6.9841e-11	3.82552e-09
TFRC	1.50869	6.99791e-11	3.82952e-09
RP11-517P14.2	-5.11759	7.0583e-11	3.85898e-09
C1GALT1C1L	7.93811	7.08204e-11	3.86836e-09
CCDC180	-2.83762	7.23868e-11	3.95025e-09
WTAPP1	4.18222	7.31604e-11	3.98877e-09
MR1	-1.96437	7.39003e-11	4.02538e-09
ICAM5	-3.52065	7.5825e-11	4.1264e-09
CKM	-11.3185	7.60852e-11	4.13673e-09
LINC01580	-7.93822	7.66459e-11	4.16337e-09
CUX1	-1.34072	7.81124e-11	4.23911e-09
PPIF	1.33459	7.8301e-11	4.24543e-09
CCDC144NL	5.02196	8.00048e-11	4.33382e-09
RP11-403B2.6	3.34826	8.02119e-11	4.34104e-09
PEA15	-1.28692	8.35389e-11	4.51694e-09
BAIAP2L1	-1.29502	8.37363e-11	4.52345e-09
ZNF843	-2.81269	8.51973e-11	4.59741e-09
RP11-1007I13.4	-4.9331	8.52617e-11	4.59741e-09
HIST1H2BF	-2.67324	8.58872e-11	4.6269e-09
HMX1	-7.96002	8.62226e-11	4.64072e-09
MDK	2.13887	8.63186e-11	4.6413e-09
CYCS	1.31856	8.63913e-11	4.6413e-09
RP3-437I16.1	-4.5044	8.72056e-11	4.68078e-09
RGS1	3.51017	8.76743e-11	4.70164e-09
RP11-273B20.1	3.26167	9.10937e-11	4.88056e-09
ITM2C	-1.45004	9.12599e-11	4.88502e-09
LBH	2.92747	9.36384e-11	5.00778e-09
AC011043.1	2.49667	9.61322e-11	5.13648e-09
LMX1B	-2.63929	9.67312e-11	5.1638e-09
MYH4	-12.3408	9.70347e-11	5.1753e-09
RP11-356I2.4	-3.98481	9.75172e-11	5.19633e-09
HIST2H2BF	-2.49094	1.0089e-10	5.3712e-09
ELK4	-1.36787	1.01417e-10	5.39437e-09
BAG2	-1.85547	1.03185e-10	5.48344e-09
RP11-424C20.2	4.77686	1.0372e-10	5.50692e-09
ARHGEF39	1.91474	1.06426e-10	5.64546e-09
GALNT13	-2.88362	1.06778e-10	5.65903e-09
FAHD2P1	4.10255	1.09667e-10	5.80692e-09
GNPTAB	-1.29944	1.11578e-10	5.9028e-09
FAM71F2	-1.9816	1.14645e-10	6.0596e-09
NHS	-2.96909	1.15682e-10	6.1089e-09
FPR3	7.7845	1.19243e-10	6.29134e-09
PBXIP1	-1.57544	1.19883e-10	6.31942e-09
IL6R	-1.30373	1.21957e-10	6.42299e-09
FEN1	1.61639	1.22202e-10	6.43013e-09
CTD-2516F10.2	-2.29527	1.22696e-10	6.45037e-09
DUSP5	2.48962	1.28469e-10	6.74786e-09
TRAV3	4.40088	1.29036e-10	6.77157e-09
MRPS17P1	-2.65264	1.29385e-10	6.78383e-09
THRSP	-7.22781	1.29882e-10	6.80381e-09
SAPCD2	2.05362	1.30037e-10	6.80588e-09
FSIP1	2.71997	1.30226e-10	6.80971e-09
C11orf53	5.68163	1.32779e-10	6.93705e-09
RAD51	2.15859	1.38542e-10	7.23171e-09
LINC00479	-3.11849	1.39727e-10	7.28712e-09
TPM4	1.32182	1.40462e-10	7.31895e-09
GAD1	-3.72011	1.42334e-10	7.40991e-09
RP11-552F3.9	3.16514	1.45555e-10	7.57094e-09
ZNF473	1.77054	1.46723e-10	7.6249e-09
CFAP47	-5.20456	1.4744e-10	7.65541e-09
VWA2	3.01387	1.54187e-10	7.9987e-09
ORC1	1.95754	1.57344e-10	8.15527e-09
FOXD2	-3.47083	1.68485e-10	8.72506e-09
DNMT1	1.41767	1.69428e-10	8.76616e-09
RP11-142C4.4	3.81829	1.73333e-10	8.96032e-09
PATE2	4.52002	1.74992e-10	9.03813e-09
SRGAP1	-1.85552	1.76295e-10	9.09745e-09
SNHG14	1.3227	1.76541e-10	9.10215e-09
AKAP6	-2.21546	1.77648e-10	9.15119e-09
MNX1	2.42124	1.78413e-10	9.18257e-09
PTGES	3.97674	1.80306e-10	9.27189e-09
ACSM5P1	-5.57244	1.82876e-10	9.39582e-09
RP11-689P11.2	-3.17351	1.85437e-10	9.51911e-09
PARPBP	2.061	1.85599e-10	9.51912e-09
MET	-3.0808	1.87061e-10	9.58573e-09
AGPAT5	1.49683	1.89449e-10	9.69963e-09
IFI44L	-7.84747	1.91123e-10	9.77687e-09
MUC5AC	-2.69232	1.91651e-10	9.79424e-09
EHBP1L1	-1.81912	1.91796e-10	9.79424e-09
RP11-169F17.1	4.6492	1.93387e-10	9.86412e-09
ANXA4	-1.57285	1.935e-10	9.86412e-09
RPS12	1.28203	1.94987e-10	9.93136e-09
TACC1	1.35219	1.95242e-10	9.93574e-09
ADAM18	6.64845	1.96829e-10	1.00078e-08
RP11-122L9.1	8.05899	2.01015e-10	1.02118e-08
ARMCX4	4.39371	2.01621e-10	1.02277e-08
CERS1	-3.28938	2.01675e-10	1.02277e-08
PPP1R3C	-8.09768	2.03165e-10	1.02944e-08
CTBP1-AS	-1.63038	2.03598e-10	1.03074e-08
DGCR9	-2.56605	2.04755e-10	1.03571e-08
EVX1	7.85685	2.05568e-10	1.03893e-08
SPACA6P-AS	4.6082	2.06452e-10	1.0425e-08
UGT2B4	2.86654	2.06953e-10	1.04414e-08
ANKH	-1.32861	2.07886e-10	1.04794e-08
PYGO1	-3.00475	2.11902e-10	1.06728e-08
RP11-76C10.5	4.60422	2.16814e-10	1.09108e-08
CTC-523E23.5	2.52099	2.20442e-10	1.10839e-08
MIR2052HG	-5.36087	2.26013e-10	1.13543e-08
CAPN2	-1.32309	2.30989e-10	1.15911e-08
NEXN-AS1	-3.44868	2.31204e-10	1.15911e-08
NUDT1	1.94887	2.31317e-10	1.15911e-08
MSTN	-3.32405	2.33311e-10	1.1681e-08
RASAL2	2.03911	2.33714e-10	1.16913e-08
DNAH2	2.42507	2.36574e-10	1.18173e-08
FBXO5	1.93289	2.36635e-10	1.18173e-08
GXYLT2	4.3635	2.37313e-10	1.18411e-08
ZNF121	1.34703	2.40634e-10	1.19966e-08
MAN2B2	-1.34378	2.44291e-10	1.21686e-08
TTC29	5.76649	2.46059e-10	1.22463e-08
HSPB8	-2.70257	2.47135e-10	1.2283e-08
RPL14	1.26444	2.47295e-10	1.2283e-08
SMS	-1.38986	2.47422e-10	1.2283e-08
RP11-174O3.3	6.89962	2.48016e-10	1.23021e-08
B4GALT1-AS1	-2.60815	2.4965e-10	1.23727e-08
FAM46A	-2.31209	2.51742e-10	1.24659e-08
KRR1	1.42122	2.52309e-10	1.24834e-08
DGCR5	-3.11365	2.529e-10	1.25022e-08
MZT1	1.8318	2.57237e-10	1.27014e-08
TNPO1P2	-4.21618	2.57362e-10	1.27014e-08
TRIP13	1.77653	2.59362e-10	1.27894e-08
MYH13	-10.7958	2.60857e-10	1.28524e-08
ZSCAN31	2.03547	2.61624e-10	1.28793e-08
SOHLH2	-3.35666	2.71723e-10	1.33653e-08
PDLIM1	-1.95849	2.73966e-10	1.34644e-08
CTB-92J24.2	2.78492	2.77788e-10	1.36408e-08
LINC00160	-3.44888	2.83048e-10	1.38875e-08
CD4	3.35391	2.87675e-10	1.41028e-08
ELF4	-1.94289	3.03268e-10	1.48548e-08
GNB3	3.4021	3.0418e-10	1.48871e-08
USP43	1.79225	3.09491e-10	1.51345e-08
LINC00857	6.17806	3.10567e-10	1.51744e-08
CLGN	1.29198	3.17802e-10	1.55151e-08
FN3K	1.97403	3.22486e-10	1.57307e-08
TLL2	-2.26079	3.30799e-10	1.61228e-08
C7orf50	1.54694	3.33041e-10	1.62187e-08
BACE2	2.03082	3.3458e-10	1.62801e-08
GALNT11	-1.26199	3.36881e-10	1.63785e-08
PVALB	-11.8816	3.49194e-10	1.69632e-08
OR52K3P	4.91639	3.50432e-10	1.70092e-08
ZNF512	-1.70762	3.54471e-10	1.71911e-08
TAPBPL	2.36252	3.59464e-10	1.74189e-08
COX7B2	-7.87012	3.68954e-10	1.78641e-08
RP11-107M16.2	4.40895	3.70088e-10	1.79042e-08
TMTC3	1.57782	3.71164e-10	1.79415e-08
MAP2K6	2.03556	3.72823e-10	1.80069e-08
GMNN	1.69084	3.79098e-10	1.8295e-08
ITIH6	3.29749	3.79584e-10	1.83034e-08
SLC2A3	-2.68797	3.80772e-10	1.83456e-08
GDPD5	-2.01998	4.04991e-10	1.94966e-08
AC002467.7	-2.31014	4.14916e-10	1.99581e-08
NBEAL2	1.28514	4.16925e-10	2.00383e-08
CTB-26E19.1	-4.76192	4.17607e-10	2.00547e-08
HLA-E	-1.77028	4.20371e-10	2.0171e-08
ABCC8	-3.41231	4.24843e-10	2.03689e-08
RANBP1	1.34547	4.26943e-10	2.04529e-08
ARRB1	-1.58823	4.3737e-10	2.09354e-08
CCDC175	5.54828	4.41887e-10	2.11344e-08
TMPRSS4	2.62255	4.4242e-10	2.11355e-08
MANEA	1.49792	4.42629e-10	2.11355e-08
CHI3L2	-4.39808	4.45034e-10	2.12331e-08
FRMD5	2.3108	4.51676e-10	2.15326e-08
LL22NC03-75H12.2	4.82315	4.53319e-10	2.15914e-08
MYH1	-11.1812	4.53645e-10	2.15914e-08
MMP26	8.54324	4.5621e-10	2.1696e-08
RP3-431C21.1	5.63885	4.74777e-10	2.25607e-08
PPIA	1.23479	4.8385e-10	2.29733e-08
RPL29	1.25928	4.84342e-10	2.29781e-08
PLEKHS1	2.39163	5.08939e-10	2.41256e-08
FGL1	3.77158	5.16211e-10	2.44506e-08
RP11-329E24.6	-4.18158	5.17223e-10	2.44789e-08
INPP5J	1.78023	5.28617e-10	2.49919e-08
HEY2	-4.34593	5.28914e-10	2.49919e-08
CXorf36	2.81747	5.30351e-10	2.50397e-08
TUBB	1.23697	5.30917e-10	2.50463e-08
LINC00665	1.41302	5.37372e-10	2.53305e-08
ALDH18A1	1.24806	5.45415e-10	2.56891e-08
GNAS-AS1	-3.0977	5.4696e-10	2.57413e-08
AZGP1	1.91515	5.4925e-10	2.58283e-08
ENO1	1.23388	5.54239e-10	2.60422e-08
PHF2P2	-2.75091	5.66036e-10	2.65752e-08
ATP8B1	-1.26738	5.79014e-10	2.71629e-08
GGCT	1.51774	5.81905e-10	2.72767e-08
CTB-50L17.14	-7.99685	5.84905e-10	2.73955e-08
MMP13	3.7542	6.02204e-10	2.81834e-08
RP11-378J18.8	2.45453	6.06532e-10	2.83633e-08
INTS10	1.30573	6.08475e-10	2.84316e-08
RP6-24A23.7	-3.87179	6.39772e-10	2.98702e-08
MAPK11	-1.75238	6.42036e-10	2.99522e-08
JHDM1D-AS1	-2.25539	6.49485e-10	3.02757e-08
ZNF132	2.07124	6.50231e-10	3.02865e-08
SPOCK2	2.2968	6.54776e-10	3.0474e-08
LINC00882	-3.03306	6.56057e-10	3.05095e-08
DEPDC1	1.95262	6.68407e-10	3.10593e-08
RNF145	-1.25905	6.78622e-10	3.1509e-08
TWISTNB	1.59981	7.06865e-10	3.27945e-08
LINC00622	6.09758	7.17257e-10	3.32504e-08
KCNMA1	-2.11528	7.2204e-10	3.34458e-08
CES3	3.21314	7.36259e-10	3.40776e-08
PRKAG3	-9.21987	7.44057e-10	3.44115e-08
UNC5C	1.97051	7.46228e-10	3.44847e-08
MICA	-2.09798	7.48574e-10	3.4566e-08
MYH8	-11.0564	7.68564e-10	3.54612e-08
BNIP3	1.30145	7.73484e-10	3.56603e-08
ASB11	-8.63001	7.83116e-10	3.60761e-08
RP11-368J21.3	-5.13616	7.8377e-10	3.6078e-08
CCBL1	-1.96988	7.85231e-10	3.61169e-08
ACSS1	3.22396	7.91388e-10	3.63717e-08
SHMT2	1.26416	8.17018e-10	3.75203e-08
SPIN4	1.69093	8.46823e-10	3.88587e-08
PELI2	-2.08564	8.51569e-10	3.90461e-08
INPP4B	-2.09226	8.52381e-10	3.90467e-08
RP11-76E17.2	-7.6985	8.5291e-10	3.90467e-08
PITPNC1	-2.20882	8.59853e-10	3.93339e-08
P2RX2	-3.45067	8.74846e-10	3.99887e-08
AJAP1	-7.59747	8.89619e-10	4.06324e-08
CCL28	-3.12525	8.94953e-10	4.08443e-08
FAM135A	1.8551	9.03434e-10	4.11994e-08
LCK	3.58766	9.06811e-10	4.13213e-08
DQX1	2.35577	9.45668e-10	4.30586e-08
ZNF728	-3.22122	9.48733e-10	4.31648e-08
KIF18A	2.2294	9.58089e-10	4.35568e-08
PRTG	-3.8755	9.60275e-10	4.36224e-08
POLD2	1.22328	9.66373e-10	4.38656e-08
IL32	2.57579	9.99297e-10	4.53251e-08
RP11-356O9.1	-2.75365	1.0223e-09	4.63326e-08
KLK11	5.74057	1.03441e-09	4.68454e-08
PCYOX1	-1.28054	1.04291e-09	4.71942e-08
TGOLN2	-1.20485	1.05317e-09	4.76218e-08
PRX	3.42935	1.06448e-09	4.80658e-08
ZNF608	3.09548	1.06462e-09	4.80658e-08
BLM	2.09225	1.07526e-09	4.8509e-08
CD55	-2.84592	1.08381e-09	4.8857e-08
IGFBP2	1.33964	1.09666e-09	4.93982e-08
RP11-504A18.1	4.79117	1.10286e-09	4.96396e-08
NKX3-1	-1.24814	1.11141e-09	4.99861e-08
SLC26A5	2.7832	1.11703e-09	5.02008e-08
FAHD2CP	3.14666	1.12398e-09	5.04743e-08
CTC-444N24.11	1.43334	1.13066e-09	5.07357e-08
ASB3	-2.3953	1.13639e-09	5.09539e-08
RP11-147L13.8	-4.16156	1.1376e-09	5.09694e-08
RPL18A	1.21919	1.15082e-09	5.15222e-08
NMU	3.73634	1.15563e-09	5.16984e-08
ANXA8L1	2.53303	1.17301e-09	5.24362e-08
AQP4	-2.29022	1.18403e-09	5.28884e-08
NKX2-8	-5.33794	1.18652e-09	5.29594e-08
MMP1	7.67169	1.19157e-09	5.31446e-08
VCL	-1.52026	1.20105e-09	5.35266e-08
C16orf96	-2.69098	1.2522e-09	5.57642e-08
SNRPB	1.21233	1.26185e-09	5.61514e-08
RP11-760D2.5	-4.22496	1.26426e-09	5.62163e-08
EML2	-1.70797	1.26944e-09	5.64038e-08
PRMT1	1.23208	1.29045e-09	5.72939e-08
LINC01208	-2.7043	1.30832e-09	5.80437e-08
POPDC3	3.65578	1.30938e-09	5.8047e-08
REEP4	1.71503	1.31648e-09	5.83175e-08
RAMP2-AS1	6.26698	1.3753e-09	6.08776e-08
SOX6	-3.10432	1.41201e-09	6.24556e-08
ZDHHC8	1.73043	1.43295e-09	6.33341e-08
GAS6-AS1	-1.61598	1.43539e-09	6.33941e-08
OLAH	-5.09891	1.44691e-09	6.38552e-08
EBF2	2.27245	1.45922e-09	6.43501e-08
MYH6	-8.3121	1.50232e-09	6.6201e-08
CTAG2	4.13136	1.51517e-09	6.67174e-08
SLC43A2	1.68521	1.51871e-09	6.68185e-08
SLC2A1	1.43367	1.51974e-09	6.68185e-08
AC002511.3	2.97474	1.52665e-09	6.70724e-08
RP11-93B14.9	-1.95639	1.53083e-09	6.72058e-08
PSD3	-1.48699	1.53267e-09	6.72363e-08
PCMTD1P2	5.22206	1.5451e-09	6.7731e-08
MALL	2.53179	1.56786e-09	6.86778e-08
ATP1A2	-5.09597	1.62685e-09	7.12087e-08
C1orf116	-1.28956	1.62903e-09	7.12347e-08
FANCA	1.76119	1.62987e-09	7.12347e-08
LRP2BP	-1.85699	1.64952e-09	7.20398e-08
WBP1L	-1.3089	1.69333e-09	7.38986e-08
GALNT9	-4.0522	1.69901e-09	7.40915e-08
RN7SL130P	7.5669	1.71607e-09	7.47798e-08
GTF2IP6	-4.42756	1.77261e-09	7.71864e-08
CTD-2165H16.4	-2.07914	1.77716e-09	7.73275e-08
AQP4-AS1	-2.16213	1.80596e-09	7.85224e-08
PCP4L1	4.73178	1.83138e-09	7.95692e-08
RGL3	-2.54234	1.89637e-09	8.23317e-08
GOLGA8R	-3.65319	1.92035e-09	8.33113e-08
KCNK5	2.33199	1.92688e-09	8.3533e-08
NINL	2.12292	1.93158e-09	8.36755e-08
LINC01581	-7.64971	1.93711e-09	8.3853e-08
LEXM	-3.8913	1.94452e-09	8.41119e-08
OBSCN	-1.85497	1.95955e-09	8.46997e-08
EVL	-1.19683	1.98864e-09	8.58941e-08
MNS1	2.12368	1.9992e-09	8.62869e-08
XRCC2	1.85256	2.00766e-09	8.65884e-08
AQP1	3.01136	2.01007e-09	8.66287e-08
MTFR2	2.05253	2.0402e-09	8.78631e-08
RP11-274H2.5	7.66792	2.04506e-09	8.8008e-08
MAT1A	-3.0187	2.0792e-09	8.94118e-08
ITGB5	-1.26142	2.08546e-09	8.96153e-08
GTF2IP3	-3.80325	2.10852e-09	9.05401e-08
SLC15A2	-2.07863	2.11259e-09	9.06487e-08
TGIF2	1.7862	2.13685e-09	9.16228e-08
LGMN	-1.16929	2.18543e-09	9.36377e-08
CTD-2314G24.2	-6.18037	2.19986e-09	9.41872e-08
LINC01074	6.8634	2.20309e-09	9.42569e-08
ENHO	3.12197	2.21901e-09	9.48692e-08
MKNK2	1.25618	2.29542e-09	9.80647e-08
ADAM9	1.37454	2.32319e-09	9.91788e-08
TRIM28	1.18629	2.34831e-09	1.00179e-07
TNNT3	-10.6699	2.3562e-09	1.00442e-07
AR	-1.31562	2.40415e-09	1.02412e-07
DANCR	1.21064	2.4061e-09	1.02421e-07
CTD-3099C6.9	2.13011	2.42922e-09	1.0333e-07
TNFRSF19	-1.22705	2.44435e-09	1.03897e-07
FGF12	4.27905	2.44608e-09	1.03897e-07
DDIAS	1.83434	2.44878e-09	1.03937e-07
ZWILCH	1.58554	2.45155e-09	1.0398e-07
RPL28	1.22608	2.53195e-09	1.07307e-07
GLYATL3	7.98441	2.53365e-09	1.07307e-07
POLR3G	1.87596	2.53933e-09	1.0747e-07
RP1-253P7.4	-2.12981	2.54714e-09	1.07723e-07
LAMC1	1.17889	2.62147e-09	1.10787e-07
GHDC	1.86165	2.62544e-09	1.10875e-07
RP11-317N12.1	-3.77863	2.66113e-09	1.12302e-07
ASPHD1	1.85925	2.68756e-09	1.13336e-07
C2orf74	-2.7401	2.70927e-09	1.1417e-07
AHCY	1.17463	2.72294e-09	1.14664e-07
SCIN	-3.17647	2.78812e-09	1.17324e-07
RYR1	-8.75579	2.81132e-09	1.18216e-07
TTK	1.83619	2.84224e-09	1.19431e-07
NDRG1	-1.46864	2.88172e-09	1.21003e-07
2021-09-09	1.25476	2.90137e-09	1.21742e-07
SNHG8	1.33796	2.90524e-09	1.21817e-07
IGFBP3	2.26138	2.95425e-09	1.23784e-07
WDFY3-AS2	-2.11167	2.99266e-09	1.25304e-07
LINC01090	3.70679	3.01924e-09	1.26327e-07
ST8SIA2	-3.27193	3.04501e-09	1.27315e-07
RP4-806M20.3	-4.69895	3.06428e-09	1.2803e-07
RP11-70D24.2	-2.57297	3.08338e-09	1.28736e-07
CALML3-AS1	3.34494	3.08918e-09	1.28887e-07
C1QTNF9B	-2.36626	3.09756e-09	1.29145e-07
ANKS6	-2.8551	3.18219e-09	1.32579e-07
NOP56	1.16754	3.21253e-09	1.33729e-07
CNTN4-AS2	7.7945	3.21433e-09	1.33729e-07
RP11-115H13.1	2.20612	3.2988e-09	1.37146e-07
CASR	-8.17257	3.37067e-09	1.40035e-07
APP	-1.20197	3.42032e-09	1.41998e-07
CCNDBP1	-1.39646	3.52849e-09	1.46385e-07
ITGA2	-2.7003	3.54079e-09	1.46792e-07
TNFRSF21	1.74729	3.56209e-09	1.47571e-07
NTF4	-3.82001	3.67107e-09	1.51979e-07
ISOC2	1.56349	3.78438e-09	1.5656e-07
FAM57A	1.5976	3.97294e-09	1.64245e-07
CTD-2147F2.1	-5.86177	3.99248e-09	1.64936e-07
HLA-DMB	2.09395	4.00407e-09	1.65299e-07
POLD1	1.75673	4.03053e-09	1.66275e-07
PAK6	3.57837	4.04363e-09	1.66698e-07
C4orf47	2.47175	4.07679e-09	1.67948e-07
CD99	-1.18623	4.10633e-09	1.69046e-07
LIFR-AS1	-2.07036	4.13226e-09	1.69995e-07
KCNK15-AS1	-4.13676	4.21022e-09	1.73081e-07
NHSL2	2.87005	4.28691e-09	1.7611e-07
FKBP1B	3.2858	4.29768e-09	1.76409e-07
RBMY1A3P	5.94246	4.30016e-09	1.76409e-07
ABHD11-AS1	-2.58008	4.43746e-09	1.81825e-07
POLQ	1.86628	4.43966e-09	1.81825e-07
STAT5A	3.3113	4.44146e-09	1.81825e-07
GATA2	1.16891	4.4519e-09	1.82125e-07
ABHD1	3.44021	4.56203e-09	1.86501e-07
LMNB2	1.38832	4.59245e-09	1.87614e-07
LITAF	-1.2188	4.6066e-09	1.88062e-07
PARP8	-1.88243	4.61376e-09	1.88223e-07
CDIPT-AS1	2.21812	4.62247e-09	1.88448e-07
AC007246.3	-2.03095	4.6359e-09	1.88865e-07
LINC01006	-1.69704	4.65425e-09	1.89481e-07
PCDH9	-2.45992	4.67858e-09	1.9034e-07
RP11-4L24.4	-2.53632	4.70413e-09	1.91247e-07
PPP2R2C	-3.09368	4.71904e-09	1.91721e-07
WFIKKN1	-2.08601	4.8043e-09	1.9505e-07
CLDN3	1.72888	4.90404e-09	1.98962e-07
KRT16	-3.32952	5.0012e-09	2.02764e-07
DCDC2	5.27116	5.01904e-09	2.03347e-07
ITM2B	-1.1776	5.04258e-09	2.0416e-07
HOXA5	3.8357	5.08216e-09	2.05621e-07
AF127936.9	-2.25233	5.13453e-09	2.07597e-07
SEC61G	1.28705	5.14736e-09	2.07973e-07
SPATA13	-1.16613	5.19694e-09	2.09832e-07
FZD3	1.67679	5.21998e-09	2.10618e-07
PKM	1.23521	5.2726e-09	2.12595e-07
IMPDH2	1.12842	5.28775e-09	2.1306e-07
MBD3	1.35168	5.32843e-09	2.14552e-07
RP11-548L20.1	4.81489	5.37401e-09	2.16239e-07
TNNC2	-9.03415	5.39336e-09	2.1687e-07
RNASEH2A	1.5661	5.39786e-09	2.16903e-07
CTD-2619J13.17	2.21475	5.40446e-09	2.1702e-07
ACSM5	-7.52466	5.55285e-09	2.22826e-07
DLG5	-1.15611	5.58679e-09	2.24035e-07
TSPAN12	-2.12249	5.62106e-09	2.25256e-07
TXLNGY	1.29603	5.65534e-09	2.26475e-07
MXD3	1.88537	5.67715e-09	2.27194e-07
OGDHL	1.73953	5.77221e-09	2.30841e-07
HELLPAR	2.2917	5.87529e-09	2.34804e-07
CPXM1	2.5989	5.90203e-09	2.35713e-07
SCEL	3.40153	5.92486e-09	2.36464e-07
THRB	-1.4729	5.92892e-09	2.36465e-07
PIGZ	-2.00222	5.94108e-09	2.3679e-07
NLGN4Y	2.14097	5.97809e-09	2.38104e-07
RP11-364B6.2	6.11803	6.03013e-09	2.40014e-07
FEZF1	5.98063	6.08128e-09	2.41886e-07
HIST1H4E	-2.18931	6.29372e-09	2.50167e-07
SLC25A5	1.12609	6.30058e-09	2.50271e-07
MRPS26	1.42086	6.32362e-09	2.51016e-07
LINC00894	-2.25593	6.35682e-09	2.52164e-07
ZBTB16	-1.55498	6.49351e-09	2.57384e-07
HENMT1	-1.71549	6.49717e-09	2.57384e-07
ARHGEF26	1.15891	6.5534e-09	2.59437e-07
RP11-266A24.1	4.37547	6.57306e-09	2.6004e-07
KIAA2022	2.87003	6.82611e-09	2.6987e-07
RP11-434B12.1	-2.18809	6.87813e-09	2.71744e-07
CTD-2126E3.5	4.95242	6.9518e-09	2.7447e-07
RP11-143M1.3	-5.24113	6.99871e-09	2.76137e-07
LINC01087	-2.6447	7.02272e-09	2.76801e-07
SEMA6D	2.00939	7.02494e-09	2.76801e-07
TMEM59L	-2.03856	7.33905e-09	2.88984e-07
LRRC75A-AS1	1.17611	7.52913e-09	2.9627e-07
CACNA1D	1.83409	7.56762e-09	2.97585e-07
RFX6	2.36611	7.5868e-09	2.9814e-07
PRAMEF12	-2.22919	7.69269e-09	3.01929e-07
CCDC144NL-AS1	2.56668	7.69347e-09	3.01929e-07
SLC20A1	1.45001	7.75395e-09	3.04099e-07
MT-ND6	-1.14176	7.98108e-09	3.12799e-07
C2orf16	-2.12004	8.05453e-09	3.15467e-07
MICAL1	-1.26492	8.22015e-09	3.2174e-07
GLIPR2	-1.76777	8.25266e-09	3.22797e-07
MKRN2OS	2.41147	8.28335e-09	3.23783e-07
CLDN4	1.1319	8.30848e-09	3.24549e-07
NEAT1	-1.20087	8.57217e-09	3.34627e-07
FOXD1	2.88852	8.71634e-09	3.4003e-07
RP1-230L10.1	-5.76949	8.77875e-09	3.42237e-07
RP11-736K20.4	-2.97397	8.89673e-09	3.46399e-07
FAM177B	2.15867	8.89728e-09	3.46399e-07
RP11-855O10.2	4.81095	8.96457e-09	3.48788e-07
SIDT1	2.79779	9.02221e-09	3.50799e-07
ZNF69	3.0654	9.04609e-09	3.51495e-07
ERAP2	-2.13361	9.12623e-09	3.54375e-07
FAAH2	1.93677	9.13804e-09	3.54599e-07
RPL13A	1.1498	9.3921e-09	3.64218e-07
CTC-499B15.5	2.96204	9.5179e-09	3.68853e-07
SOX12	1.4949	9.52931e-09	3.69052e-07
RP11-587P21.2	5.71931	9.61036e-09	3.71946e-07
IFIT5	2.44337	9.70043e-09	3.75185e-07
VENTXP5	-3.90011	9.73753e-09	3.76373e-07
NCAPD2	1.20499	9.78004e-09	3.77768e-07
ANXA9	2.12111	9.91472e-09	3.82554e-07
MYH2	-10.1188	9.91695e-09	3.82554e-07
GINS4	1.84675	9.97395e-09	3.84501e-07
MYOZ1	-8.5552	1.02608e-08	3.95298e-07
HNRNPD	1.10724	1.03227e-08	3.97425e-07
KRTAP21-2	7.88448	1.0383e-08	3.99484e-07
CTD-2270P14.5	-1.70153	1.04125e-08	4.00356e-07
LINC00933	5.26588	1.05387e-08	4.04943e-07
TMEM139	-2.49809	1.05926e-08	4.06751e-07
TCF19	1.58501	1.07646e-08	4.12947e-07
TERT	3.0107	1.0768e-08	4.12947e-07
GNS	-1.13746	1.09995e-08	4.21549e-07
CHEK2	1.6957	1.1036e-08	4.22673e-07
PHTF1	2.29609	1.1085e-08	4.24113e-07
FAM107A	2.60954	1.1088e-08	4.24113e-07
OSBPL3	-2.38349	1.11364e-08	4.25686e-07
SLC16A14	2.28063	1.1195e-08	4.27553e-07
CTHRC1	2.95965	1.11998e-08	4.27553e-07
MORC2-AS1	-2.41073	1.14915e-08	4.38408e-07
COL16A1	2.11024	1.1511e-08	4.38866e-07
BARX2	-2.25748	1.15729e-08	4.40791e-07
CTD-2527I21.5	4.78288	1.15801e-08	4.40791e-07
RASGRP1	2.6336	1.1584e-08	4.40791e-07
WNT4	-2.55962	1.1842e-08	4.50317e-07
IGSF9	1.75094	1.19313e-08	4.53422e-07
LINC00161	2.01038	1.19426e-08	4.53555e-07
CDC20P1	2.98182	1.19846e-08	4.5486e-07
PTPRM	2.43365	1.20369e-08	4.5655e-07
OAS1	-2.82429	1.20493e-08	4.56723e-07
RP11-2E11.5	-3.34009	1.20929e-08	4.58084e-07
AC034220.3	-1.82424	1.21087e-08	4.583e-07
ZBTB1	-1.24303	1.21142e-08	4.583e-07
C4orf46	1.75978	1.21613e-08	4.59783e-07
SDC1	-1.213	1.28188e-08	4.8433e-07
ADAMTS4	2.91317	1.28699e-08	4.85949e-07
NKILA	-1.65418	1.30349e-08	4.91865e-07
LYNX1	-1.52481	1.31005e-08	4.94023e-07
RPS27L	-1.12715	1.31626e-08	4.96047e-07
ATHL1	-1.45739	1.32674e-08	4.99678e-07
SOX21	-5.38363	1.3369e-08	5.0318e-07
CACNA1G	2.63891	1.34177e-08	5.0469e-07
NRIP3	2.88306	1.35056e-08	5.07673e-07
FOXO6	2.75298	1.35362e-08	5.08496e-07
KCND3	-1.42381	1.36367e-08	5.11947e-07
RP5-981L23.2	7.36366	1.3671e-08	5.12906e-07
ACTN3	-8.28655	1.37507e-08	5.15569e-07
CCDC150	1.98078	1.39576e-08	5.22992e-07
DUOXA2	-3.96216	1.41578e-08	5.30157e-07
GREM2	-3.71935	1.42882e-08	5.34698e-07
RECQL4	1.54805	1.45533e-08	5.44272e-07
OLFM5P	5.37655	1.46276e-08	5.46706e-07
UNC5A	-2.62548	1.46688e-08	5.47895e-07
LRRC37A7P	7.61868	1.47026e-08	5.4881e-07
SLC9B1	-2.31211	1.48205e-08	5.52862e-07
EPS15	-1.16802	1.519e-08	5.66285e-07
GUCY1A3	1.42064	1.52634e-08	5.68661e-07
CRLS1	1.28303	1.53636e-08	5.7203e-07
SMIM14	-1.13706	1.54711e-08	5.75669e-07
GNRH2	2.4294	1.55007e-08	5.76138e-07
NPPC	-3.56241	1.55033e-08	5.76138e-07
RIMBP3	-3.54994	1.56867e-08	5.82588e-07
PCK1	-6.84253	1.58988e-08	5.90093e-07
RP11-427J23.1	-4.89541	1.59817e-08	5.92795e-07
LOXL1	1.99046	1.61228e-08	5.97533e-07
RALGAPA2	1.54039	1.61298e-08	5.97533e-07
ITPR1	1.63622	1.64247e-08	6.08077e-07
SGK3	-1.73326	1.659e-08	6.13808e-07
NEURL1B	1.70838	1.70602e-08	6.30811e-07
TMEM45A	2.34353	1.77964e-08	6.57617e-07
HNRNPA1	1.10465	1.79195e-08	6.61749e-07
LINC01224	5.38638	1.87407e-08	6.91642e-07
PCSK1N	-2.63034	1.88431e-08	6.94985e-07
MAP7D1	-1.14353	1.89726e-08	6.99322e-07
RP1-272L16.1	-5.80273	1.93011e-08	7.10987e-07
RENBP	2.23108	1.94315e-08	7.15343e-07
FOLH1	1.12844	1.9649e-08	7.22898e-07
PLP2	1.97291	1.99051e-08	7.31859e-07
CDR2L	1.54799	1.99791e-08	7.34124e-07
ZNF93	2.11604	2.00997e-08	7.3773e-07
KCTD21	-1.63568	2.01024e-08	7.3773e-07
ATP2A1	-6.55717	2.03497e-08	7.4634e-07
LTF	4.32322	2.09294e-08	7.67126e-07
BRCA2	1.75002	2.11587e-08	7.75047e-07
PAQR4	1.98148	2.15885e-08	7.90215e-07
RDH10	-1.64029	2.15997e-08	7.90215e-07
PRRG4	-1.67759	2.19846e-08	8.03796e-07
GARS	1.12087	2.22675e-08	8.13635e-07
RP11-138E2.1	-3.44573	2.24253e-08	8.18894e-07
TSEN2	1.58781	2.26708e-08	8.27344e-07
MCCC2	-1.18891	2.28683e-08	8.34034e-07
EGFL7	-1.69069	2.31e-08	8.41962e-07
FAM227A	1.68659	2.36797e-08	8.62557e-07
NPIPB6	-2.46046	2.37088e-08	8.63084e-07
PPP1R32	-2.24767	2.4561e-08	8.93552e-07
EXO5	1.92684	2.46618e-08	8.96462e-07
PART1	1.98499	2.46714e-08	8.96462e-07
TSPAN10	-2.00194	2.48129e-08	9.01044e-07
APLP1	-1.59462	2.49714e-08	9.0624e-07
ZNF556	-3.30858	2.50064e-08	9.06951e-07
SLC7A5	-1.78089	2.50838e-08	9.092e-07
DHX36	1.23035	2.53491e-08	9.1825e-07
MYO7B	3.68849	2.53883e-08	9.19103e-07
XCL1	5.04627	2.60136e-08	9.41161e-07
RXFP3	4.16684	2.65864e-08	9.61293e-07
RP11-57A19.2	2.51071	2.68178e-08	9.69063e-07
ZMAT1	-1.85196	2.70305e-08	9.7615e-07
TRAF1	-2.96592	2.73104e-08	9.85653e-07
FAIM2	3.70243	2.76168e-08	9.961e-07
PTGER4	-1.63477	2.76489e-08	9.96646e-07
SLAIN1	1.79753	2.77808e-08	1.00079e-06
VDAC1P8	-2.01264	2.78341e-08	1.0021e-06
GPR158	1.84645	2.81257e-08	1.01197e-06
PGCP1	3.5243	2.81805e-08	1.01333e-06
NPY4R	5.69398	2.82523e-08	1.01529e-06
SH2D2A	-2.36077	2.86014e-08	1.02721e-06
RHPN2	1.16767	2.87912e-08	1.0333e-06
ALAS1	1.22215	2.88062e-08	1.0333e-06
SCARB1	1.1986	2.89352e-08	1.03729e-06
KIAA1324L	-1.36161	2.91354e-08	1.04383e-06
ATP5G1	1.27793	2.91794e-08	1.04478e-06
CLDN14	-5.33908	2.95979e-08	1.05912e-06
TMEM97	1.28835	2.97e-08	1.06212e-06
LIF	-2.03616	2.98785e-08	1.06786e-06
MAGEA5	-4.34935	3.00128e-08	1.072e-06
RP11-185E8.2	-3.06368	3.00869e-08	1.074e-06
RP11-467L19.14	3.02157	3.01817e-08	1.07673e-06
MDGA2	-5.80164	3.03498e-08	1.08207e-06
ROBO3	-1.82946	3.049e-08	1.08641e-06
PLEKHH1	-1.09057	3.06721e-08	1.09224e-06
SLC29A1	1.61503	3.08644e-08	1.09835e-06
CNTNAP2	2.7049	3.08809e-08	1.09835e-06
AC009227.2	-4.17676	3.209e-08	1.14066e-06
SLC7A2	1.37846	3.31701e-08	1.17834e-06
SUCLG2	1.23855	3.33292e-08	1.18328e-06
FAM110A	1.69047	3.34565e-08	1.18708e-06
OLFM1	-2.3305	3.35204e-08	1.18863e-06
ISL1	-3.32232	3.35833e-08	1.19014e-06
TMOD1	-2.97585	3.3621e-08	1.19076e-06
RP11-597D13.2	4.45385	3.41936e-08	1.21031e-06
DUOX2	-2.39043	3.4443e-08	1.21841e-06
C2orf88	-2.51003	3.46259e-08	1.22414e-06
RP11-388N2.1	7.28833	3.51445e-08	1.24173e-06
INCENP	1.53527	3.52973e-08	1.24638e-06
ST6GAL2	-5.38145	3.54681e-08	1.25166e-06
THSD1	-3.30208	3.62446e-08	1.2783e-06
ADGRG6	1.24252	3.63026e-08	1.27958e-06
GOLGA8M	-5.61257	3.67839e-08	1.29518e-06
HOXB7	-2.54698	3.67895e-08	1.29518e-06
SSTR5	-2.44851	3.72606e-08	1.31099e-06
HYDIN	3.6262	3.74716e-08	1.31762e-06
PCDHB2	2.07825	3.80063e-08	1.33563e-06
RP3-340B19.3	-6.50042	3.86273e-08	1.35664e-06
CEL	-2.24262	3.94007e-08	1.38297e-06
BZW2	1.3565	4.06446e-08	1.4253e-06
RP5-967N21.11	2.35869	4.06551e-08	1.4253e-06
TMEM220	-2.82618	4.11567e-08	1.44203e-06
TNK2-AS1	-2.05443	4.14694e-08	1.45163e-06
ZMYND8	1.21429	4.148e-08	1.45163e-06
FBXL16	-1.72124	4.17583e-08	1.4605e-06
TRIM49B	-2.49265	4.18063e-08	1.46131e-06
CASP8	1.65779	4.2612e-08	1.48859e-06
RP11-535M15.2	3.87856	4.27673e-08	1.49312e-06
AC073133.1	-3.7499	4.32004e-08	1.50735e-06
PLEKHO1	1.66906	4.33928e-08	1.51317e-06
C6orf229	5.71562	4.34614e-08	1.51466e-06
PHF19	-1.73184	4.45742e-08	1.55252e-06
RP11-429J17.8	-2.01597	4.47004e-08	1.556e-06
NKX2-3	-3.55343	4.59354e-08	1.59804e-06
RP11-1136G4.2	-3.1497	4.60113e-08	1.59973e-06
DCHS1	-1.85538	4.68919e-08	1.62939e-06
MIATNB	-4.25445	4.76501e-08	1.65476e-06
SLC45A2	1.96285	4.83988e-08	1.67977e-06
PPIC	-1.79772	5.04453e-08	1.74976e-06
CNNM1	-1.70878	5.07571e-08	1.75954e-06
RP11-469H8.6	4.12386	5.08072e-08	1.76024e-06
ZNF785	-1.69004	5.10106e-08	1.76625e-06
CA13	1.95134	5.15364e-08	1.7834e-06
FLJ36000	-3.18767	5.16583e-08	1.78657e-06
ZNF43	1.5871	5.24566e-08	1.81311e-06
CTD-2342N23.1	-6.27785	5.28497e-08	1.82563e-06
LEKR1	-2.2092	5.29857e-08	1.82925e-06
IKZF3	-1.94486	5.31129e-08	1.83257e-06
PDSS1	1.69275	5.33694e-08	1.84034e-06
LRRC56	1.61439	5.36727e-08	1.84971e-06
PMAIP1	1.81876	5.4031e-08	1.86097e-06
CHEK1	1.56999	5.41051e-08	1.86243e-06
B3GALT4	-1.83638	5.41988e-08	1.86457e-06
TMCO3	-1.07215	5.43245e-08	1.8678e-06
ABCC6P2	-3.24521	5.51263e-08	1.89426e-06
CNTRL	-1.73084	5.53273e-08	1.90006e-06
LDB3	-4.21267	5.56518e-08	1.91008e-06
SPRY4-IT1	7.21173	5.57128e-08	1.91106e-06
ST6GALNAC1	-1.31299	5.58541e-08	1.91479e-06
STIM1	-1.1181	5.66262e-08	1.94013e-06
MARK1	1.71508	5.7789e-08	1.97882e-06
EFNB2	1.5544	5.78529e-08	1.97985e-06
PYGM	-7.02829	5.83976e-08	1.99733e-06
RAD18	1.60463	5.85054e-08	1.99986e-06
CYP26A1	3.53763	5.86715e-08	2.00437e-06
PPP2CB	-1.13061	5.88166e-08	2.00816e-06
RP11-93B14.10	-2.19659	5.8993e-08	2.01302e-06
PPP1CB	-1.11042	5.95466e-08	2.03073e-06
RAB6C	-1.8771	5.97346e-08	2.03596e-06
RP11-288H12.3	1.80868	6.05787e-08	2.06353e-06
RP11-182J1.12	7.15343	6.15197e-08	2.09438e-06
BEND4	1.47123	6.17703e-08	2.10169e-06
ST8SIA4	2.56792	6.21332e-08	2.11282e-06
HIST1H4PS1	-2.58503	6.27576e-08	2.13282e-06
PTPRB	2.19012	6.27962e-08	2.1329e-06
ALPK2	-1.93092	6.46924e-08	2.19603e-06
DOC2B	-3.10239	6.53952e-08	2.21842e-06
SEMA3C	1.7298	6.54273e-08	2.21842e-06
MYLPF	-8.17483	6.59693e-08	2.23551e-06
PCDHGB6	2.30449	6.66193e-08	2.25624e-06
HIST1H2AE	-2.45907	6.75457e-08	2.28527e-06
KIAA1524	1.67826	6.75542e-08	2.28527e-06
KLHDC9	1.75413	6.79148e-08	2.29615e-06
HBP1	-1.28079	6.85001e-08	2.3146e-06
SNHG1	1.12472	6.87734e-08	2.3225e-06
HMGN2	1.18648	6.90278e-08	2.32976e-06
LINC00641	1.45519	6.94239e-08	2.34178e-06
KIF21B	2.28023	7.10325e-08	2.39467e-06
RP11-41O4.1	-2.91046	7.1749e-08	2.41744e-06
CABP4	-1.82733	7.1906e-08	2.42134e-06
SLC51A	1.62785	7.20496e-08	2.42479e-06
RP11-553L6.5	-1.89039	7.29593e-08	2.454e-06
RETSAT	-1.17446	7.34416e-08	2.46881e-06
TNNI2	-9.79095	7.3783e-08	2.47887e-06
TSPAN31	-1.481	7.42388e-08	2.49276e-06
LINC00930	-1.78408	7.55317e-08	2.53473e-06
TRANK1	-2.11833	7.58189e-08	2.54292e-06
RP11-273G15.2	-2.43469	7.61024e-08	2.54871e-06
CCDC69	1.84483	7.61166e-08	2.54871e-06
PCDHGA12	4.77817	7.61217e-08	2.54871e-06
RP11-9E17.1	-1.55638	7.79112e-08	2.60714e-06
TTBK1	5.00408	7.80754e-08	2.61115e-06
MEAF6	-1.10029	7.81835e-08	2.61126e-06
XXbac-BPG299F13.17	-1.8114	7.81897e-08	2.61126e-06
EHD4-AS1	-3.5271	7.82118e-08	2.61126e-06
SMPD1	-1.23533	7.83366e-08	2.61333e-06
AGBL3	1.71983	7.83711e-08	2.61333e-06
DSCC1	1.68438	7.84071e-08	2.61333e-06
LINC01118	-3.2032	7.93428e-08	2.64302e-06
ELOVL6	1.61015	7.97952e-08	2.65659e-06
SGOL2	1.72273	7.99519e-08	2.6603e-06
PPFIA4	1.96507	8.05591e-08	2.67899e-06
EPB41L4B	-1.12935	8.20106e-08	2.72572e-06
PLA2G5	1.90358	8.21556e-08	2.72899e-06
ZFR2	-7.27163	8.27515e-08	2.74724e-06
KCTD7	-1.49737	8.30356e-08	2.75511e-06
ASGR1	2.98133	8.35064e-08	2.76917e-06
VASN	1.71725	8.38287e-08	2.7783e-06
U2AF2	1.04308	8.6221e-08	2.85597e-06
AC006128.2	-1.78869	8.63565e-08	2.85885e-06
RP11-1070N10.7	4.56672	8.69839e-08	2.878e-06
RP11-346C20.3	-2.15203	8.72444e-08	2.885e-06
SP8	-3.59569	8.90598e-08	2.94218e-06
BBX	-1.23357	8.90736e-08	2.94218e-06
ZNF679	-3.9793	9.01518e-08	2.97612e-06
MZB1	2.24618	9.02927e-08	2.9791e-06
AUNIP	1.99414	9.23279e-08	3.04454e-06
PQLC3	-1.55636	9.3238e-08	3.07283e-06
EML6	1.95278	9.36824e-08	3.08575e-06
COL27A1	-2.05906	9.41666e-08	3.09996e-06
ZBED6CL	-1.67876	9.43839e-08	3.10538e-06
UGP2	-1.17941	9.44432e-08	3.10559e-06
RP1-140A9.1	-2.01152	9.51739e-08	3.12787e-06
TTTY14	2.32847	9.52575e-08	3.12887e-06
TMSB10	1.44169	9.65469e-08	3.16946e-06
SPSB1	-1.64215	9.69347e-08	3.17979e-06
SMAD1	1.74917	9.69698e-08	3.17979e-06
SLC39A14	1.18997	9.73377e-08	3.19007e-06
POF1B	-3.6687	9.76172e-08	3.19745e-06
RP11-190A12.8	7.14477	9.77473e-08	3.19993e-06
LBR	1.22728	9.8864e-08	3.23469e-06
CACHD1	-2.77314	9.97999e-08	3.2635e-06
ST8SIA5	-1.86705	1.00505e-07	3.28472e-06
LAG3	2.30127	1.03349e-07	3.37581e-06
USP50	-3.72832	1.03472e-07	3.37795e-06
PCDH11X	6.94821	1.04362e-07	3.40511e-06
ZIC5	-1.80443	1.05032e-07	3.42508e-06
DNAAF5	1.4374	1.06338e-07	3.46572e-06
AC006273.5	-4.67972	1.06482e-07	3.46851e-06
RP11-597D13.7	2.20173	1.07212e-07	3.49034e-06
CES1	-7.71255	1.08548e-07	3.53189e-06
ZNF652	-1.06673	1.08927e-07	3.54227e-06
CMBL	-1.26738	1.09771e-07	3.56735e-06
LINC00552	3.88672	1.0982e-07	3.56735e-06
RP11-710C12.1	7.73211	1.09965e-07	3.57008e-06
RP11-228B15.4	-1.9562	1.12298e-07	3.64383e-06
MYL10	-9.80803	1.12465e-07	3.64569e-06
RPL7P16	3.04802	1.12479e-07	3.64569e-06
CNKSR1	-1.5516	1.12741e-07	3.65131e-06
SMAD9	-1.42686	1.12777e-07	3.65131e-06
SOX2-OT	-3.64574	1.13455e-07	3.67126e-06
FOXN3-AS1	-1.72199	1.13604e-07	3.67404e-06
ANKRD16	-1.60683	1.13722e-07	3.67583e-06
STARD4-AS1	1.72414	1.14512e-07	3.69935e-06
OSBPL9	-1.13825	1.15633e-07	3.7335e-06
KRTAP13-2	7.31403	1.16467e-07	3.75644e-06
P2RY11	1.77852	1.16471e-07	3.75644e-06
RP11-431K24.1	-3.41262	1.16578e-07	3.75783e-06
NQO1	1.68576	1.17146e-07	3.77406e-06
RP11-503G7.2	-7.07134	1.17601e-07	3.78665e-06
MAPK13	1.85528	1.18154e-07	3.80237e-06
GSAP	-1.82625	1.18798e-07	3.81955e-06
RP11-93B14.6	-2.4518	1.18817e-07	3.81955e-06
ZNF695	2.13662	1.19433e-07	3.83724e-06
RP11-452C13.1	-7.74657	1.20205e-07	3.85995e-06
TGFBR3	-1.55647	1.21166e-07	3.88869e-06
TTYH3	1.27586	1.21961e-07	3.91205e-06
HIF1A-AS2	2.66911	1.22994e-07	3.94306e-06
RP3-340N1.2	5.65571	1.23068e-07	3.94328e-06
PEBP4	-2.06683	1.272e-07	4.07345e-06
IRX3	-1.68388	1.27822e-07	4.09113e-06
LACC1	-1.62099	1.29302e-07	4.13625e-06
KRT8P11	3.37127	1.30306e-07	4.16445e-06
F2RL1	-1.20296	1.30325e-07	4.16445e-06
NRDE2	1.5207	1.30947e-07	4.18205e-06
KNG1	2.7911	1.31071e-07	4.18376e-06
CTC-340A15.2	3.35019	1.31392e-07	4.19173e-06
LINC01018	-5.96092	1.31496e-07	4.19275e-06
RP11-574M7.1	-2.49244	1.33577e-07	4.2568e-06
TMEM120A	-1.29217	1.3372e-07	4.25905e-06
PHLDA1	1.59381	1.34975e-07	4.29672e-06
LIN9	1.68429	1.35786e-07	4.32018e-06
TNC	1.68764	1.36041e-07	4.32467e-06
MAGEA1	-2.04534	1.36074e-07	4.32467e-06
LONP1	1.09388	1.37593e-07	4.37057e-06
IFT46	-1.504	1.38537e-07	4.39775e-06
DNALI1	1.95485	1.38598e-07	4.39775e-06
TPSP2	4.59148	1.40803e-07	4.46532e-06
CA12	1.19939	1.41655e-07	4.48991e-06
PRCAT47	2.91975	1.4265e-07	4.51902e-06
NLGN4X	-1.53558	1.46196e-07	4.62887e-06
RP5-1101C3.1	4.42808	1.46958e-07	4.65049e-06
RP11-348P10.2	1.72129	1.5103e-07	4.77676e-06
MCM3	1.20286	1.51827e-07	4.79938e-06
DLEU2_6	4.39593	1.55354e-07	4.90824e-06
HHAT	-2.73954	1.5578e-07	4.91907e-06
C20orf203	-3.7003	1.56111e-07	4.92689e-06
RP11-268J15.5	-1.59142	1.56236e-07	4.92818e-06
C17orf107	2.04578	1.56777e-07	4.94259e-06
RASL10B	3.29708	1.57471e-07	4.96181e-06
TFF1	2.39009	1.58259e-07	4.98397e-06
RP11-161M6.2	-2.73104	1.60536e-07	5.05299e-06
AC006538.1	-2.17806	1.62143e-07	5.10082e-06
CLCN7	-1.15531	1.63931e-07	5.1543e-06
RP11-386I14.4	3.22849	1.64789e-07	5.17854e-06
SLC10A7	1.69019	1.6615e-07	5.2185e-06
ZNF772	1.54776	1.66857e-07	5.23792e-06
DDX39A	1.15711	1.66995e-07	5.23947e-06
RPS28	1.07291	1.67187e-07	5.24269e-06
DEGS2	-1.89786	1.67874e-07	5.26142e-06
TMEM178A	-2.30876	1.68111e-07	5.26606e-06
IL1F10	3.66357	1.69007e-07	5.29128e-06
RP11-358B23.5	5.61906	1.69367e-07	5.29974e-06
CD99L2	-1.23768	1.69599e-07	5.30419e-06
HSPD1	1.04198	1.70492e-07	5.32928e-06
CASP10	2.56269	1.70621e-07	5.33047e-06
RP11-338N10.1	-3.6333	1.72095e-07	5.37368e-06
ANKRD20A19P	-2.60151	1.73432e-07	5.41256e-06
KRT8P49	7.16492	1.75073e-07	5.46086e-06
RP11-1277A3.2	-2.49781	1.75212e-07	5.46231e-06
KIAA0319	3.86887	1.76053e-07	5.485e-06
RP11-268G12.3	-2.62594	1.76126e-07	5.485e-06
EFCAB13	-1.97569	1.79083e-07	5.57412e-06
RP1-266L20.2	3.00439	1.79262e-07	5.57676e-06
PRDM6	-4.07764	1.80386e-07	5.60875e-06
MFHAS1	1.41255	1.81354e-07	5.63586e-06
CASQ1	-6.55935	1.81882e-07	5.64928e-06
ICK	-1.11232	1.82691e-07	5.67143e-06
HABP4	-1.59989	1.8395e-07	5.70584e-06
VSTM5	3.41741	1.84037e-07	5.70584e-06
ALYREF	1.23301	1.84091e-07	5.70584e-06
RP11-499F3.1	-4.25268	1.84474e-07	5.71197e-06
COBL	-1.34637	1.8455e-07	5.71197e-06
CDCA4	1.64982	1.8458e-07	5.71197e-06
WDR90	1.18055	1.86563e-07	5.7703e-06
ENPP3	1.77524	1.8725e-07	5.78851e-06
MXRA8	-1.2352	1.87912e-07	5.80593e-06
CPT1A	1.06959	1.88813e-07	5.83069e-06
GAS6	-1.76357	1.89624e-07	5.85073e-06
ASNSP1	2.31082	1.8966e-07	5.85073e-06
CTD-2561J22.2	2.3085	1.94273e-07	5.98988e-06
RP11-115D19.1	-1.76852	1.94472e-07	5.99288e-06
LA16c-390E6.4	-1.9166	1.94894e-07	6.00273e-06
GPR162	2.72528	1.95752e-07	6.026e-06
PCNXL4	1.05272	1.96452e-07	6.04438e-06
HSD11B2	1.29439	1.96777e-07	6.05122e-06
RP11-148B18.4	5.5626	1.98087e-07	6.08832e-06
ASB5	-9.17777	1.9886e-07	6.1089e-06
RAB11FIP5	-1.3742	2.02502e-07	6.21752e-06
CCT6A	1.01164	2.04339e-07	6.27066e-06
HK2	1.12031	2.04928e-07	6.28545e-06
OS9	-1.0217	2.05573e-07	6.30195e-06
DHRS7C	-11.3671	2.09134e-07	6.40777e-06
ZNF135	2.26068	2.13444e-07	6.53644e-06
FLRT3	-3.32969	2.13871e-07	6.54418e-06
LINC01619	2.01845	2.1392e-07	6.54418e-06
ZNF787	1.56693	2.14447e-07	6.55689e-06
FBXO2	1.73982	2.15156e-07	6.57516e-06
RP3-331H24.7	-2.29261	2.15904e-07	6.59459e-06
KLF12	3.90118	2.17714e-07	6.64642e-06
LINC00472	-2.45792	2.1787e-07	6.64775e-06
C1orf127	3.75268	2.18192e-07	6.65412e-06
TIMELESS	1.15396	2.18329e-07	6.65484e-06
ARHGEF3	-1.66769	2.19681e-07	6.69259e-06
SLC2A1-AS1	-2.07505	2.19952e-07	6.69738e-06
SHD	-3.12407	2.20188e-07	6.70109e-06
EPHA2	-1.72925	2.20926e-07	6.72008e-06
LRRC59	1.04324	2.22292e-07	6.75813e-06
SGPP2	1.73302	2.24387e-07	6.8183e-06
IL1RN	2.2701	2.25844e-07	6.85902e-06
HIVEP3	-1.68416	2.26852e-07	6.88609e-06
RFC5	1.42676	2.27937e-07	6.91545e-06
NPM1	1.0167	2.28895e-07	6.94094e-06
CALCOCO1	-1.26734	2.30254e-07	6.9776e-06
RP3-439F8.1	-2.8636	2.30341e-07	6.9776e-06
RAMP1	-1.1527	2.33175e-07	7.05981e-06
KRTAP7-1	7.82901	2.33339e-07	7.06114e-06
CBLN2	-3.61641	2.34082e-07	7.07998e-06
INF2	-1.58516	2.35971e-07	7.13345e-06
CALD1	1.12569	2.37798e-07	7.18498e-06
APOBEC3H	-2.53394	2.40666e-07	7.2679e-06
PINLYP	3.30214	2.41038e-07	7.27541e-06
RP11-367J11.3	-1.89091	2.46479e-07	7.43582e-06
KIAA1462	-1.863	2.49506e-07	7.52329e-06
PDK3	1.52829	2.50495e-07	7.54603e-06
APOC1	4.12798	2.50517e-07	7.54603e-06
PPP1R12B	-1.25883	2.51052e-07	7.55829e-06
STX19	1.76778	2.51293e-07	7.56168e-06
PRR31	-5.43349	2.52046e-07	7.58045e-06
AC084117.3	2.88369	2.52505e-07	7.59037e-06
ADCY9	-1.43283	2.52913e-07	7.59877e-06
CDC7	1.49034	2.54119e-07	7.63111e-06
ADAMTSL5	-2.4341	2.57647e-07	7.7331e-06
NLRP11	3.15054	2.60929e-07	7.82762e-06
CSE1L	1.03025	2.61301e-07	7.83477e-06
CAMK2D	1.63343	2.62698e-07	7.87264e-06
DBF4	1.49183	2.62941e-07	7.87592e-06
CACNA1S	-7.54714	2.63326e-07	7.88343e-06
RPL10	1.01132	2.63887e-07	7.89622e-06
CPNE2	-1.64078	2.65329e-07	7.93531e-06
PTPN13	1.40611	2.66494e-07	7.96612e-06
C5orf30	1.40423	2.6872e-07	8.02857e-06
ACOT7	1.48764	2.73253e-07	8.15986e-06
PRKAR1B	1.68118	2.75912e-07	8.23507e-06
MYOM1	-3.74984	2.77712e-07	8.28461e-06
MURC	-3.0066	2.78956e-07	8.3175e-06
ZSCAN5A	1.77033	2.79228e-07	8.32139e-06
TBRG4	1.13948	2.82885e-07	8.41928e-06
CD46	-1.05486	2.82992e-07	8.41928e-06
KANK3	-1.88517	2.83036e-07	8.41928e-06
SUV420H2	1.48268	2.83085e-07	8.41928e-06
ZNF532	-1.06315	2.83444e-07	8.42569e-06
GRHL2	-1.10805	2.85979e-07	8.49675e-06
NBPF15	1.36515	2.87789e-07	8.5462e-06
CHN2	2.29057	2.88763e-07	8.57082e-06
AC025594.1	-6.95118	2.89882e-07	8.59968e-06
ELOVL5	-1.0468	2.93458e-07	8.70138e-06
HHLA3	-1.75477	2.94507e-07	8.7281e-06
CBWD1	-1.48684	2.94986e-07	8.73789e-06
NOTCH2	-1.11508	2.95222e-07	8.74048e-06
PPP1R14C	1.671	2.96893e-07	8.78551e-06
GRAMD4	-1.44934	2.9844e-07	8.82686e-06
TNFRSF13C	1.89953	2.99621e-07	8.85734e-06
SERPIND1	-2.24208	2.99786e-07	8.85775e-06
KLF5	-1.81578	3.0039e-07	8.87115e-06
PRAMEF7	-5.46646	3.0111e-07	8.88797e-06
CTC-203F4.2	-1.90564	3.03727e-07	8.96072e-06
ABLIM2	-4.26157	3.03915e-07	8.96177e-06
KIF24	1.7774	3.04853e-07	8.98493e-06
RP11-431M3.1	-4.39099	3.05271e-07	8.99274e-06
ECI2	-1.1168	3.05984e-07	9.00924e-06
MYBPH	-8.87699	3.06582e-07	9.02233e-06
CYP4F32P	-3.96008	3.08355e-07	9.06996e-06
AQP5	2.9103	3.16291e-07	9.29873e-06
RBM15B	1.03756	3.19301e-07	9.38255e-06
TMC7	2.68355	3.19877e-07	9.39478e-06
RP11-730G20.1	-3.15962	3.20109e-07	9.39688e-06
GIMAP2	-1.96574	3.20737e-07	9.41062e-06
GOLGA6L7P	3.85587	3.31192e-07	9.71253e-06
FLRT2	-2.38747	3.31462e-07	9.71563e-06
FAM72C	3.39843	3.38761e-07	9.92462e-06
KNTC1	1.33533	3.39519e-07	9.94188e-06
DKFZp779M0652	-6.92889	3.41836e-07	1.00047e-05
C2orf48	3.426	3.44351e-07	1.00699e-05
RP11-84G21.1	-1.97266	3.44405e-07	1.00699e-05
ADHFE1	-3.32617	3.47172e-07	1.01458e-05
SLC45A3	-1.13286	3.48204e-07	1.01709e-05
FAM89A	-2.14303	3.52266e-07	1.02844e-05
RP11-21L23.2	-1.6555	3.52732e-07	1.02897e-05
AC004076.5	1.90007	3.52844e-07	1.02897e-05
RP5-1092A3.4	1.61486	3.5297e-07	1.02897e-05
SEPP1	-1.17977	3.56848e-07	1.03975e-05
FAM71F1	-2.15969	3.60633e-07	1.05026e-05
RP11-395N3.2	3.58373	3.65649e-07	1.06434e-05
LINC00112	-3.88319	3.65905e-07	1.06456e-05
DPYSL4	1.65611	3.71882e-07	1.08142e-05
BCRP3	2.31179	3.73049e-07	1.08428e-05
HEPH	-2.47814	3.73831e-07	1.08601e-05
LRP10	-1.01689	3.75187e-07	1.08941e-05
LINC01132	3.06231	3.77572e-07	1.0958e-05
LFNG	1.66239	3.80679e-07	1.10427e-05
MTFP1	2.07133	3.8094e-07	1.10448e-05
GREM1	4.85855	3.81944e-07	1.10685e-05
OXCT1	1.09291	3.82352e-07	1.10749e-05
PGAP2	-1.26835	3.82849e-07	1.10838e-05
HSPA6	2.17877	3.84759e-07	1.11336e-05
FAM138E	6.90082	3.86036e-07	1.11651e-05
HPSE2	2.52239	3.87763e-07	1.12095e-05
SMYD1	-8.34099	3.89356e-07	1.125e-05
MT-ND5	-1.00067	3.91751e-07	1.131e-05
IL36G	4.12103	3.91966e-07	1.131e-05
PAK4	1.08142	3.92009e-07	1.131e-05
CRISP2	4.2476	3.9251e-07	1.13189e-05
RP13-379L11.4	-4.70475	3.92745e-07	1.13202e-05
NMB	1.88169	3.94333e-07	1.13603e-05
LRRC1	1.58438	3.9895e-07	1.14877e-05
RP11-476K15.1	-3.48178	4.01883e-07	1.15665e-05
ONECUT2	-1.50929	4.02604e-07	1.15816e-05
FGF13	1.61793	4.04112e-07	1.16193e-05
RP11-588K22.2	1.35641	4.052e-07	1.16449e-05
MAMLD1	-2.61459	4.06268e-07	1.16699e-05
CALM3	1.04892	4.07422e-07	1.16973e-05
KIF22	1.15192	4.11463e-07	1.18076e-05
OPHN1	-1.5381	4.13585e-07	1.1857e-05
RP11-701H24.8	2.55822	4.13587e-07	1.1857e-05
SASH1	-1.1944	4.15921e-07	1.19181e-05
PTK6	1.74771	4.17834e-07	1.19671e-05
UG0898H09	-4.20244	4.22737e-07	1.21016e-05
EBPL	-1.25285	4.29043e-07	1.22761e-05
NUTM2HP	-5.66434	4.30355e-07	1.23056e-05
SLC25A6	1.11179	4.30633e-07	1.23056e-05
SH3RF1	1.06019	4.30701e-07	1.23056e-05
GPC1	-1.39062	4.35355e-07	1.24326e-05
CCDC82	-1.66881	4.3605e-07	1.24464e-05
PPP1R3G	2.78089	4.38815e-07	1.25192e-05
PPP1R1B	2.04024	4.42723e-07	1.26224e-05
MAGED1	0.976938	4.42859e-07	1.26224e-05
HSD17B3	-2.97792	4.50088e-07	1.28222e-05
EID3	2.96217	4.54493e-07	1.29414e-05
RP11-342K6.4	-2.33565	4.55728e-07	1.29703e-05
TMEM54	-1.13002	4.56202e-07	1.29775e-05
MCM5	1.21403	4.58924e-07	1.30486e-05
MARS2	1.47643	4.62584e-07	1.31463e-05
VDAC1	0.971055	4.65942e-07	1.32354e-05
C1QTNF1	1.98385	4.67249e-07	1.32661e-05
RNF150	2.61831	4.67668e-07	1.32716e-05
CYP2S1	-6.89136	4.75022e-07	1.34738e-05
ZMYND15	-1.56903	4.76215e-07	1.35011e-05
KLK15	1.6163	4.80915e-07	1.36278e-05
H1F0	-1.01506	5.05082e-07	1.43057e-05
RP4-669K10.8	1.95929	5.0996e-07	1.44326e-05
RP11-120K24.5	2.60745	5.10054e-07	1.44326e-05
ILF3	0.975451	5.19112e-07	1.46819e-05
ZNF730	2.22378	5.27716e-07	1.4918e-05
FAM131B	3.17911	5.28114e-07	1.49221e-05
NAP1L6	5.23519	5.31115e-07	1.49997e-05
PLAG1	-2.54047	5.31985e-07	1.50171e-05
RP11-446H18.5	-4.11037	5.34634e-07	1.50846e-05
ORAI2	1.42915	5.42246e-07	1.52921e-05
SH3YL1	-1.3298	5.44691e-07	1.53537e-05
NES	-2.44037	5.46175e-07	1.53881e-05
RP11-700F16.3	-3.57211	5.52125e-07	1.55483e-05
MAMDC2-AS1	-2.99307	5.54822e-07	1.56168e-05
AQP6	4.1548	5.58337e-07	1.57082e-05
EPHB2	-1.88846	5.58682e-07	1.57104e-05
CALHM2	1.97612	5.62679e-07	1.58152e-05
CHAC1	1.91095	5.63692e-07	1.58361e-05
RAB44	-4.0977	5.64037e-07	1.58383e-05
FOXL2NB	-2.70659	5.67005e-07	1.5914e-05
LINC01511	-3.70262	5.71558e-07	1.60341e-05
ANOS1	-4.27966	5.73584e-07	1.60833e-05
FPGT-TNNI3K	-3.14363	5.80176e-07	1.62604e-05
NCALD	2.37577	5.81924e-07	1.63016e-05
HNRNPA1P33	3.98121	5.82398e-07	1.63071e-05
USP11	-1.26615	5.8417e-07	1.6349e-05
PRAMEF8	-2.72658	5.84646e-07	1.63545e-05
PLEKHA6	1.27383	5.84949e-07	1.63552e-05
GNG12	-1.10754	5.89816e-07	1.64835e-05
ACTA1	-6.75516	6.01725e-07	1.68083e-05
GNAL	-1.78399	6.03455e-07	1.68486e-05
TTN	-3.43048	6.07505e-07	1.69536e-05
APOL3	-2.10879	6.08151e-07	1.69636e-05
C18orf54	1.6992	6.09394e-07	1.69903e-05
FAM171B	2.80576	6.10241e-07	1.70058e-05
LSM4	1.01333	6.11613e-07	1.7036e-05
GP6	-2.33391	6.13122e-07	1.70627e-05
TDG	1.15306	6.13154e-07	1.70627e-05
FKBP9	-1.37849	6.15704e-07	1.71256e-05
RP11-353N14.3	4.44119	6.16871e-07	1.71454e-05
CARD18	-5.30033	6.17149e-07	1.71454e-05
RHOBTB1	2.03962	6.17428e-07	1.71454e-05
DRAIC	1.59993	6.1758e-07	1.71454e-05
ZNF735	-7.02961	6.20064e-07	1.72062e-05
TRAIP	1.54144	6.20919e-07	1.72218e-05
RP11-455F5.6	-2.39332	6.21827e-07	1.72388e-05
MCM8	1.37464	6.23119e-07	1.72665e-05
RASEF	-1.05099	6.2658e-07	1.73543e-05
NUP210	1.00919	6.34814e-07	1.75741e-05
CH17-125A10.2	7.03131	6.36615e-07	1.76156e-05
LINC-PINT	-1.7113	6.37255e-07	1.76188e-05
ATAD3C	-1.97457	6.37328e-07	1.76188e-05
RDH12	-1.90245	6.38253e-07	1.7636e-05
WBP2	-0.977536	6.40673e-07	1.76946e-05
BEGAIN	-2.68856	6.43011e-07	1.77509e-05
NAT16	-4.8052	6.43676e-07	1.77609e-05
AL592528.1	4.7886	6.45674e-07	1.78076e-05
RP13-379L11.3	-4.06595	6.56335e-07	1.80932e-05
RP11-101E13.5	1.44557	6.56673e-07	1.8094e-05
C9orf85	-1.49747	6.57686e-07	1.81135e-05
CALCRL	2.56584	6.59571e-07	1.81569e-05
DBNDD1	1.26574	6.59975e-07	1.81595e-05
PVRL2	1.24603	6.64893e-07	1.82863e-05
RELT	1.75542	6.66181e-07	1.83131e-05
CCDC81	-2.03647	6.66852e-07	1.8323e-05
GARNL3	-1.43278	6.67343e-07	1.83279e-05
SPTBN5	-1.21195	6.67671e-07	1.83284e-05
DNM1P32	-6.8188	6.68297e-07	1.8337e-05
PACSIN2	-0.971894	6.68648e-07	1.83381e-05
TBC1D29	-2.49344	6.70216e-07	1.83725e-05
RP11-108M9.3	6.8838	6.74065e-07	1.8462e-05
ADGRB1	-3.15868	6.74108e-07	1.8462e-05
TOMM40	1.16574	6.75241e-07	1.84844e-05
SPOCK1	-1.51858	6.81513e-07	1.86475e-05
DAB1	-5.24016	6.86051e-07	1.87629e-05
RP11-305P22.9	-7.93248	6.93447e-07	1.89564e-05
HBQ1	-3.37396	6.96774e-07	1.90385e-05
RP11-298D21.1	7.35023	6.97177e-07	1.90406e-05
CXCR4	1.77245	6.99113e-07	1.90847e-05
LINC01388	-7.13132	6.99488e-07	1.9086e-05
ELL2	-1.09206	7.00735e-07	1.91097e-05
ASXL3	-7.05835	7.01006e-07	1.91097e-05
RP11-725G5.2	-2.77564	7.02685e-07	1.91466e-05
MKLN1	-1.16997	7.05818e-07	1.92231e-05
RALA	1.12853	7.10004e-07	1.93281e-05
RP11-654A16.3	-3.21646	7.15778e-07	1.94763e-05
SFRP5	-6.4068	7.25958e-07	1.97442e-05
ZNF587B	1.38006	7.27746e-07	1.97837e-05
FOXC1	-2.29317	7.29433e-07	1.98204e-05
RPS16	0.980514	7.31869e-07	1.98774e-05
RP11-373D23.3	-2.66351	7.36533e-07	1.99948e-05
PCDHGC5	2.7938	7.37517e-07	2.00123e-05
SLC41A2	-1.76326	7.70689e-07	2.09028e-05
LINC01273	2.9716	7.71895e-07	2.0922e-05
PLEKHF1	-1.76482	7.72108e-07	2.0922e-05
RIN2	1.30079	7.74896e-07	2.09878e-05
EBLN3	-1.0477	7.78244e-07	2.10688e-05
STXBP1	-1.33768	7.8117e-07	2.11383e-05
USP25	-1.25046	7.82616e-07	2.11677e-05
FGD1	1.50244	7.85558e-07	2.12369e-05
DTNA	1.87211	7.85897e-07	2.12369e-05
SNAI1P1	2.80384	7.86619e-07	2.12422e-05
PCMTD1	-1.07	7.86815e-07	2.12422e-05
RMI2	1.71894	7.90986e-07	2.1345e-05
LINC01135	-2.75519	7.98726e-07	2.1544e-05
PTER	-1.43232	7.99362e-07	2.15499e-05
ECHDC2	-0.965229	7.99679e-07	2.15499e-05
BCL6	-1.15198	8.02073e-07	2.16046e-05
PAICS	0.960173	8.06142e-07	2.17042e-05
CCDC148	2.65125	8.10551e-07	2.18129e-05
RP11-32B5.2	6.84744	8.24186e-07	2.21634e-05
ZNF887P	2.41816	8.24533e-07	2.21634e-05
LINC01399	-3.05027	8.24706e-07	2.21634e-05
KLF9	-1.08057	8.32825e-07	2.23714e-05
AKT1S1	1.15584	8.46567e-07	2.27302e-05
MAPK10	2.23811	8.59597e-07	2.30695e-05
PLEKHB1	-0.972171	8.62734e-07	2.31431e-05
ATP13A4	-5.42766	8.64332e-07	2.31754e-05
PIGR	2.79479	8.66764e-07	2.32301e-05
RP11-452L6.6	-4.24896	8.69299e-07	2.32874e-05
CHST9	-4.03742	8.77265e-07	2.34901e-05
LPCAT4	1.4625	8.86903e-07	2.37374e-05
TBC1D13	-1.09509	8.93359e-07	2.38993e-05
HNRNPH1	0.950003	8.95531e-07	2.39465e-05
RP11-802E16.3	-1.95361	9.07647e-07	2.42595e-05
TMEM78	-4.88161	9.22489e-07	2.46449e-05
BPIFB1	-3.02979	9.2633e-07	2.47363e-05
TDRD9	-3.14171	9.28138e-07	2.47734e-05
DEFB132	1.72575	9.37349e-07	2.50079e-05
ADM	2.40777	9.39387e-07	2.50509e-05
FNDC3B	-1.1991	9.40137e-07	2.50595e-05
FAM129B	-0.953633	9.43377e-07	2.51345e-05
LRRC37A9P	2.53328	9.50758e-07	2.53197e-05
BAGE2	-1.62796	9.51329e-07	2.53205e-05
PLB1	-1.79486	9.51827e-07	2.53205e-05
FASTKD5	1.39111	9.5208e-07	2.53205e-05
PIH1D1	1.14551	9.57655e-07	2.54573e-05
VAX1	-4.2076	9.58252e-07	2.54616e-05
CLMN	-1.20282	9.70296e-07	2.57612e-05
ABHD3	-1.27161	9.70403e-07	2.57612e-05
RGS16	-2.32886	9.79437e-07	2.59893e-05
CTD-2562J17.6	-1.31959	9.84104e-07	2.61014e-05
GPSM2	1.41398	1.00328e-06	2.65981e-05
PARP12	-1.31353	1.00739e-06	2.66935e-05
TMEM59	-0.97471	1.00779e-06	2.66935e-05
AC007405.4	-6.7753	1.01228e-06	2.68004e-05
RNU1-85P	7.06785	1.02325e-06	2.70786e-05
SERPINE2	-1.50998	1.02477e-06	2.71066e-05
SLC14A2	-3.04672	1.02585e-06	2.7123e-05
RP3-473L9.4	-2.7371	1.03257e-06	2.72885e-05
MDGA1	1.80793	1.03826e-06	2.74264e-05
HSDL2	-1.11836	1.05095e-06	2.77493e-05
MIR3936	-2.39087	1.0675e-06	2.81735e-05
TTLL10	-2.65674	1.0697e-06	2.82191e-05
LINC01356	-4.6868	1.08375e-06	2.85767e-05
LTBP2	-1.70254	1.08667e-06	2.86409e-05
ARAP3	2.13329	1.09281e-06	2.87898e-05
OTOG	3.92614	1.09439e-06	2.88187e-05
TMPRSS2	-0.989862	1.10551e-06	2.90983e-05
AC004381.6	-1.36285	1.1082e-06	2.9156e-05
TPRXL	-3.2106	1.11435e-06	2.93048e-05
RP11-353N14.1	-2.10428	1.13844e-06	2.99249e-05
SMG1P7	1.91508	1.14154e-06	2.9993e-05
OR52E6	6.76406	1.14794e-06	3.01478e-05
MGC39584	1.70507	1.14854e-06	3.01499e-05
TDRD6	2.13005	1.17019e-06	3.07047e-05
CTC-490E21.11	-1.9562	1.17223e-06	3.0734e-05
CTD-2378E12.1	-3.26531	1.17235e-06	3.0734e-05
P4HA1	1.04439	1.17886e-06	3.08908e-05
AZGP1P1	1.91422	1.19376e-06	3.12674e-05
CITF22-92A6.2	-1.56779	1.19891e-06	3.13882e-05
RNVU1-4	4.13889	1.19991e-06	3.13928e-05
PTBP1	0.954382	1.20015e-06	3.13928e-05
FOCAD	-1.11715	1.21266e-06	3.17059e-05
SERPINA10	-6.8203	1.21322e-06	3.17064e-05
LDLRAD4-AS1	-4.04856	1.21972e-06	3.18621e-05
CBR4	1.17454	1.22179e-06	3.19021e-05
JADE2	-1.23882	1.22756e-06	3.20386e-05
RP1-37N7.6	-6.7987	1.22859e-06	3.20513e-05
MYPN	-6.60109	1.2362e-06	3.22356e-05
MSRB3	-1.91313	1.23929e-06	3.23016e-05
SEC11C	-1.16594	1.24057e-06	3.23209e-05
SLC22A5	-1.10952	1.24987e-06	3.25486e-05
ANKZF1	1.03491	1.25126e-06	3.25704e-05
RP11-795F19.5	-2.291	1.25649e-06	3.26921e-05
LINC01587	4.25076	1.25797e-06	3.27161e-05
C1QTNF9B-AS1	-2.33593	1.26821e-06	3.29628e-05
FAM124A	-1.67919	1.26857e-06	3.29628e-05
CTSH	0.958668	1.26925e-06	3.29657e-05
ABCD2	-5.13739	1.27487e-06	3.30971e-05
RP11-526I2.5	1.62733	1.28777e-06	3.34173e-05
CHADL	2.48718	1.29283e-06	3.35337e-05
CFLAR-AS1	4.35884	1.30395e-06	3.38072e-05
RP11-312J18.5	-1.85312	1.30762e-06	3.38874e-05
KIF4B	4.37849	1.32685e-06	3.43708e-05
MBD6	-0.975581	1.32934e-06	3.44202e-05
CRIP1	2.71988	1.33199e-06	3.44735e-05
SYNE3	-1.98295	1.33887e-06	3.46365e-05
ARL4A	-1.62382	1.33984e-06	3.46462e-05
CRISP1	3.84028	1.36282e-06	3.52249e-05
OSBPL10	1.83162	1.3648e-06	3.52606e-05
PNPLA7	-1.24903	1.36783e-06	3.53234e-05
UCHL5	1.08198	1.3722e-06	3.54206e-05
CDO1	-5.5103	1.37529e-06	3.54849e-05
PRSS1	3.63872	1.37785e-06	3.55354e-05
SLC7A10	-6.25097	1.38202e-06	3.56274e-05
RP11-346C20.4	-2.61394	1.39539e-06	3.59562e-05
FNBP1	-1.23834	1.39624e-06	3.59623e-05
ART1	-5.68614	1.402e-06	3.6095e-05
SH3GLB1	-1.1392	1.40546e-06	3.61681e-05
PPM1A	-0.938895	1.41508e-06	3.63999e-05
LRP8	1.30424	1.42242e-06	3.65726e-05
RP11-402P6.13	-5.47487	1.42705e-06	3.66756e-05
BNIP3L	0.993872	1.43145e-06	3.67726e-05
RPE65	5.26515	1.46615e-06	3.76477e-05
LAMB2	1.00397	1.47456e-06	3.7847e-05
NOLC1	0.954991	1.47689e-06	3.78903e-05
SAMD14	2.33408	1.48425e-06	3.80625e-05
KLF8	3.23937	1.48985e-06	3.81896e-05
ACAD8	-1.05942	1.52468e-06	3.90653e-05
RP6-24A23.3	-3.55816	1.53124e-06	3.92163e-05
IFIT3	-2.44979	1.54868e-06	3.96458e-05
snoU109	-2.42409	1.55381e-06	3.97597e-05
KIF12	-1.83275	1.56981e-06	4.01517e-05
TBPL1	-1.09351	1.57114e-06	4.01658e-05
SERPINB5	-2.03044	1.57325e-06	4.01658e-05
MS4A4E	5.41872	1.57348e-06	4.01658e-05
NMRK1	-1.43099	1.57371e-06	4.01658e-05
PNPLA8	-1.12111	1.57378e-06	4.01658e-05
PRKAB2	-1.18533	1.57566e-06	4.01965e-05
TSPAN32	-2.37294	1.58486e-06	4.04135e-05
DPP10-AS1	-6.80461	1.59725e-06	4.07118e-05
TRMT6	1.35995	1.61496e-06	4.11454e-05
C12orf49	1.13484	1.62111e-06	4.12842e-05
KLHDC8A	2.69517	1.63356e-06	4.15833e-05
SNX18P26	-5.3966	1.64178e-06	4.17745e-05
PRMT2	-1.12143	1.65366e-06	4.20587e-05
CHMP5	-1.05636	1.70633e-06	4.33795e-05
CREBRF	-1.2947	1.71821e-06	4.36626e-05
KCNA7	-4.87456	1.7213e-06	4.37222e-05
SH3D19	-1.07206	1.72312e-06	4.37497e-05
FAM222A	1.77565	1.73299e-06	4.39812e-05
RP4-616B8.5	5.19116	1.74491e-06	4.42645e-05
RP11-522B15.3	-2.37752	1.75271e-06	4.44432e-05
MT-TE	-1.39195	1.78034e-06	4.51245e-05
GATA6	-2.63743	1.78758e-06	4.52884e-05
PAX1	-2.867	1.7896e-06	4.53201e-05
IGBP1	-1.06652	1.79821e-06	4.55186e-05
PRAC2	1.52393	1.84137e-06	4.6591e-05
PWAR5	2.22198	1.84687e-06	4.67102e-05
TCOF1	1.13117	1.8488e-06	4.67389e-05
FIGNL1	1.29844	1.85229e-06	4.68068e-05
RP11-96K19.4	-2.19106	1.87798e-06	4.74357e-05
APOBEC2	-5.74796	1.8869e-06	4.76407e-05
CHRM3-AS2	6.84243	1.88911e-06	4.76582e-05
JAK2	-1.41097	1.88922e-06	4.76582e-05
GBA3	-2.91456	1.89073e-06	4.7676e-05
ANKRD66	4.66365	1.89581e-06	4.77835e-05
NBPF13P	-2.77405	1.89876e-06	4.78373e-05
IFI6	-1.76077	1.90451e-06	4.79617e-05
CNIH3	-1.73858	1.93338e-06	4.8668e-05
C10orf25	2.5909	1.9638e-06	4.94125e-05
LRRC75A	1.69505	1.96507e-06	4.94233e-05
CALM1	0.922897	1.9723e-06	4.95839e-05
TKT	1.03584	1.97592e-06	4.96539e-05
APOBEC3B	1.60541	1.98662e-06	4.99012e-05
TUBB3	2.04796	1.98849e-06	4.99271e-05
MEST	-1.2291	2.02333e-06	5.07737e-05
LINC01358	-4.36294	2.02394e-06	5.07737e-05
NRAP	-7.62477	2.03514e-06	5.10329e-05
FTH1	1.01872	2.03899e-06	5.11078e-05
LDLRAD4	-2.04983	2.048e-06	5.13117e-05
GBA	-1.14491	2.05516e-06	5.14691e-05
LINC01124	-4.37698	2.0607e-06	5.15845e-05
MEIS1-AS3	-6.72666	2.06152e-06	5.15845e-05
2021-03-11	3.88351	2.0654e-06	5.16597e-05
HHEX	2.82066	2.08729e-06	5.21848e-05
PNP	1.23801	2.09753e-06	5.24136e-05
CUEDC1	-1.16389	2.09822e-06	5.24136e-05
LGI4	1.90679	2.11189e-06	5.27327e-05
SLC28A3	-3.99237	2.11605e-06	5.2814e-05
GPR143	-1.67023	2.1505e-06	5.36512e-05
KRTAP11-1	7.71897	2.16231e-06	5.39229e-05
SPATA31C2	4.02901	2.17988e-06	5.43382e-05
AC141930.2	6.64602	2.18239e-06	5.43775e-05
ZNF697	1.40942	2.1968e-06	5.47133e-05
RPL7AP28	-3.71209	2.19772e-06	5.47133e-05
MYBPC2	-7.33864	2.20156e-06	5.47858e-05
FHDC1	-1.33533	2.2116e-06	5.50123e-05
EIF5A	0.929046	2.21637e-06	5.51076e-05
BATF3	-3.23452	2.22393e-06	5.52722e-05
ACTN2	-5.3285	2.24028e-06	5.5655e-05
N4BP3	1.92653	2.2493e-06	5.58557e-05
RP1-80N2.3	-1.45974	2.2538e-06	5.59436e-05
NCL	0.93096	2.25658e-06	5.5989e-05
PPP1R14B	1.10206	2.26206e-06	5.61014e-05
SCN3B	-4.56396	2.26633e-06	5.61837e-05
AC008063.2	6.84546	2.27771e-06	5.64419e-05
IFT81	1.33472	2.29056e-06	5.67364e-05
RP13-147D17.3	6.81576	2.29732e-06	5.688e-05
PRG4	2.52096	2.30119e-06	5.69517e-05
RASSF4	1.72945	2.32273e-06	5.74607e-05
SNX5	0.940986	2.3302e-06	5.76214e-05
SQSTM1	0.940036	2.34031e-06	5.78469e-05
CD82	-1.44493	2.34578e-06	5.79579e-05
LMBR1L	-0.974867	2.35951e-06	5.82725e-05
RPLP0	0.918632	2.36247e-06	5.83213e-05
VRK1	1.393	2.39899e-06	5.91978e-05
EIF5A2	-1.62028	2.40285e-06	5.92682e-05
FOXN4	3.08157	2.41069e-06	5.94366e-05
NKIRAS1	-1.43099	2.42717e-06	5.98179e-05
CTD-3157E16.1	2.01782	2.43239e-06	5.99215e-05
SLC5A4	-2.55427	2.44731e-06	6.0264e-05
CRYM	1.93951	2.44902e-06	6.02807e-05
PCDHGC3	1.653	2.45038e-06	6.0289e-05
GP2	4.08381	2.46118e-06	6.05294e-05
WDR82	0.946341	2.46798e-06	6.06714e-05
MYH7	-5.23378	2.47115e-06	6.07238e-05
AKR7A2	-1.25465	2.47242e-06	6.07296e-05
SYPL2	-6.05347	2.47502e-06	6.07682e-05
C3orf36	4.37384	2.49513e-06	6.12362e-05
EPHX1	-1.16211	2.50738e-06	6.15113e-05
TSPAN4	-1.39503	2.51071e-06	6.15673e-05
OVCH2	-4.36713	2.51588e-06	6.16372e-05
MB	1.27232	2.51618e-06	6.16372e-05
FXR1	-0.9224	2.5167e-06	6.16372e-05
UHRF1BP1L	-1.23816	2.52166e-06	6.17328e-05
LRRC16A	-1.41539	2.52505e-06	6.17902e-05
HMOX1	1.70941	2.52895e-06	6.18599e-05
CH17-360D5.1	6.72978	2.53174e-06	6.19024e-05
C1QTNF1-AS1	5.1698	2.53409e-06	6.19341e-05
SHOX	-6.41168	2.53576e-06	6.19493e-05
AGXT	3.69923	2.56523e-06	6.26431e-05
IQCE	1.17901	2.5996e-06	6.34562e-05
RP4-612B15.3	-3.06777	2.60274e-06	6.35063e-05
CTB-51J22.1	3.7269	2.61537e-06	6.3788e-05
CPS1	3.04505	2.61963e-06	6.38655e-05
PLCB2	2.04293	2.62295e-06	6.392e-05
LINC00992	2.15504	2.63205e-06	6.41152e-05
RP11-366M4.14	-6.65856	2.63638e-06	6.41942e-05
RP11-707A18.1	-5.10054	2.64078e-06	6.42747e-05
AP1S2	1.32901	2.65472e-06	6.45871e-05
PAK1	-1.49605	2.65942e-06	6.46748e-05
KCNE3	4.25417	2.66566e-06	6.47997e-05
CTD-2353F22.2	-4.27418	2.67921e-06	6.51022e-05
DZIP1	2.61612	2.68914e-06	6.53166e-05
RPS11	0.942112	2.69816e-06	6.55087e-05
HRNR	3.50039	2.73081e-06	6.6274e-05
CTD-2382H12.1	-6.76369	2.73336e-06	6.63085e-05
CTBS	-1.0726	2.75276e-06	6.67516e-05
RP11-350G8.5	-2.07602	2.75828e-06	6.68579e-05
FOXD4	-1.51362	2.76883e-06	6.70859e-05
STRA6	4.65306	2.78387e-06	6.74226e-05
FLJ31356	-2.80622	2.79155e-06	6.75809e-05
ZNF676	-3.83259	2.80325e-06	6.78361e-05
GUCA1B	-2.27017	2.81488e-06	6.80896e-05
UPK3A	1.55567	2.83116e-06	6.84552e-05
SYT3	-3.1666	2.84703e-06	6.88106e-05
ZNF630	7.67854	2.85811e-06	6.90499e-05
RPLP1	0.959925	2.87232e-06	6.93649e-05
KLRG2	-1.70547	2.90678e-06	7.01682e-05
RP11-1151B14.1	-3.57542	2.93196e-06	7.0747e-05
SNHG15	1.18534	2.96056e-06	7.14079e-05
STPG2	-5.15193	2.96744e-06	7.15446e-05
RP11-755E23.2	-3.03788	2.98074e-06	7.18357e-05
ZNF30-AS1	-2.30309	3.00027e-06	7.22571e-05
HNRNPAB	0.937863	3.00068e-06	7.22571e-05
RP5-1092A11.5	4.51928	3.02657e-06	7.28506e-05
RP11-1260E13.2	-2.34264	3.02969e-06	7.28961e-05
TGFB2	-1.6754	3.034e-06	7.29697e-05
TCF7L2	-1.57714	3.05339e-06	7.34063e-05
LURAP1L	2.18982	3.05707e-06	7.34646e-05
POPDC2	-1.65223	3.07161e-06	7.37316e-05
SCN4A	-6.40497	3.07182e-06	7.37316e-05
BFSP1	-1.87234	3.07194e-06	7.37316e-05
RP11-174G6.5	1.39031	3.09345e-06	7.42175e-05
TRIM14	-1.22925	3.10977e-06	7.45787e-05
RP11-157J24.2	-3.19136	3.1245e-06	7.49014e-05
EEF1B2	0.916391	3.13258e-06	7.50567e-05
TOR1AIP2	-0.95236	3.13353e-06	7.50567e-05
KLHL35	-1.31601	3.15746e-06	7.55977e-05
HN1	0.93119	3.15869e-06	7.55977e-05
LMO7	-1.42779	3.19303e-06	7.63887e-05
IMPG1	1.69092	3.20086e-06	7.65447e-05
SNX30	-1.18449	3.20988e-06	7.67294e-05
AMPD1	-8.23644	3.21789e-06	7.68895e-05
AC096670.3	-1.99311	3.21931e-06	7.68923e-05
RP11-330H6.6	3.81073	3.22672e-06	7.70378e-05
CTD-2116N20.1	3.79938	3.22904e-06	7.7062e-05
STAT2	-0.957311	3.24524e-06	7.74172e-05
RP11-114H21.2	-5.1473	3.24935e-06	7.74839e-05
WASIR1	5.10332	3.25533e-06	7.75874e-05
ZNF367	1.53706	3.25633e-06	7.75874e-05
ZNF621	1.13982	3.28387e-06	7.8212e-05
OSER1-AS1	-1.5671	3.3186e-06	7.90072e-05
KLKP1	-1.44273	3.35108e-06	7.97481e-05
FAM87A	2.32739	3.35999e-06	7.99278e-05
CHRNA7	-3.21127	3.4127e-06	8.11489e-05
RP11-566K19.11	3.16336	3.42627e-06	8.14386e-05
RP11-439E19.10	1.89778	3.45145e-06	8.20041e-05
SIPA1L2	-1.12446	3.46889e-06	8.23851e-05
AMN	-2.00972	3.50012e-06	8.30933e-05
NXPH1	-6.59657	3.50845e-06	8.32573e-05
ISX	1.41222	3.51113e-06	8.32874e-05
MUC3A	2.66141	3.55087e-06	8.4196e-05
RP11-499E14.1	6.61554	3.57003e-06	8.46163e-05
TUBA3E	-1.74633	3.57465e-06	8.46917e-05
RP11-73B2.6	-4.10576	3.58875e-06	8.49916e-05
RLN2	2.96528	3.59035e-06	8.49952e-05
ERF	1.34753	3.60917e-06	8.54065e-05
DPF1	1.6991	3.61359e-06	8.54765e-05
SHANK1	-2.95526	3.64031e-06	8.6074e-05
PLXNA3	1.22183	3.66908e-06	8.67193e-05
SAP30	1.48233	3.71879e-06	8.7859e-05
CTD-2008L17.2	2.84153	3.74384e-06	8.83915e-05
RNVU1-15	2.44411	3.74562e-06	8.83915e-05
RUSC2	-1.29116	3.74584e-06	8.83915e-05
ASPA	-4.7123	3.75616e-06	8.85997e-05
RPS21	0.903807	3.76668e-06	8.88122e-05
RP4-591C20.9	-1.44563	3.76828e-06	8.88141e-05
GJB1	1.58736	3.77057e-06	8.88327e-05
CBX7	-1.21872	3.77424e-06	8.88836e-05
C3orf70	-2.30074	3.78855e-06	8.91848e-05
RP11-415C15.3	4.22546	3.8254e-06	9.00161e-05
FOXO1	-1.41499	3.82708e-06	9.00197e-05
RP11-85I17.2	2.49294	3.83597e-06	9.01928e-05
KLK2	1.03281	3.85346e-06	9.05679e-05
GSDMD	-1.62828	3.92478e-06	9.22072e-05
KRT79	-5.89705	3.95109e-06	9.27883e-05
GLI3	2.06012	3.95332e-06	9.28035e-05
CCDC18	1.5187	3.97551e-06	9.32873e-05
UBL3	-1.06806	3.97854e-06	9.33212e-05
NREP	1.23785	3.99597e-06	9.36928e-05
ARHGAP31-AS1	6.64436	4.0235e-06	9.43006e-05
GSN	-2.00596	4.03953e-06	9.46386e-05
NFKBIZ	1.37594	4.07881e-06	9.55208e-05
TNS3	1.56311	4.08421e-06	9.56092e-05
ZNF540	-1.54844	4.09094e-06	9.57287e-05
HAO2	-4.93377	4.11453e-06	9.62424e-05
CXCL2	3.63107	4.14258e-06	9.68599e-05
REPS2	-0.946273	4.18033e-06	9.77039e-05
HPS3	-1.18695	4.20922e-06	9.834e-05
RP11-498C9.15	1.81048	4.21288e-06	9.83863e-05
SDR42E2	-3.38203	4.25806e-06	9.94021e-05
SH2D3A	-1.43895	4.29123e-06	0.000100137
GLIPR1L2	-2.00383	4.36272e-06	0.000101765
CHCHD2	0.916482	4.36677e-06	0.000101819
ST3GAL6	-2.27345	4.42617e-06	0.000103163
COL18A1	-1.53576	4.44223e-06	0.000103496
LRAT	4.39689	4.4445e-06	0.000103508
NELL2	-2.50571	4.47521e-06	0.000104182
MAB21L3	2.35465	4.4773e-06	0.000104189
SYCP3	-1.77733	4.5114e-06	0.000104941
YBX1	0.894255	4.53259e-06	0.000105354
C16orf59	1.51881	4.53274e-06	0.000105354
AC092667.2	-2.68019	4.58422e-06	0.000106509
RP11-634B7.4	-3.71497	4.58784e-06	0.000106551
AC074286.1	-3.81304	4.59153e-06	0.000106595
AC093110.3	3.79099	4.60873e-06	0.000106952
TTC7A	-1.4194	4.62189e-06	0.000107215
GPI	0.989405	4.6343e-06	0.00010746
TNFAIP8L1	1.52964	4.67195e-06	0.000108291
GATA3	-4.66951	4.68158e-06	0.000108471
PRR7	1.6615	4.69146e-06	0.000108657
GINS3	1.72565	4.71262e-06	0.000109104
GPR26	3.3986	4.71646e-06	0.00010915
IL15RA	-1.97396	4.73222e-06	0.000109472
MCM6	1.13028	4.73985e-06	0.000109605
ZER1	-1.01017	4.74608e-06	0.000109706
RP11-116O18.1	-2.85897	4.78862e-06	0.000110646
CFAP69	1.19655	4.79578e-06	0.000110768
TBX19	-1.59596	4.86177e-06	0.000112248
TRIM6	5.34181	4.87352e-06	0.000112475
FMO2	-2.78857	4.88992e-06	0.00011281
FAS	-1.57176	4.8934e-06	0.000112845
MORN5	-5.04622	4.92562e-06	0.000113544
VN1R1	1.81716	4.93242e-06	0.000113656
KLB	1.93989	4.99458e-06	0.000115006
INPP5K	-1.16161	4.99489e-06	0.000115006
AC103563.3	-6.54527	5.00672e-06	0.000115233
SHROOM3	-1.02473	5.04513e-06	0.000116072
DNAH6	2.15617	5.04984e-06	0.000116134
RP11-1112C15.2	-3.67881	5.06987e-06	0.00011655
RPS6KA6	1.15967	5.07525e-06	0.000116623
FAM129C	-2.89451	5.07704e-06	0.000116623
FA2H	1.70698	5.08804e-06	0.00011683
SLC16A10	1.49981	5.15712e-06	0.00011837
HOXC4	1.39439	5.17583e-06	0.000118718
PLCB1	2.01437	5.17631e-06	0.000118718
FIRRE	3.22528	5.18037e-06	0.000118765
TTC39B	-1.51353	5.18345e-06	0.000118789
CA3	-5.07872	5.19784e-06	0.000119073
CAPS2	1.54715	5.2112e-06	0.000119332
NASP	0.90818	5.21323e-06	0.000119332
GATA6-AS1	-3.20399	5.21964e-06	0.000119433
AC091633.3	-2.08089	5.25147e-06	0.000120114
ENDOD1	0.903701	5.34422e-06	0.000122188
HLA-U	4.11877	5.35454e-06	0.000122376
RP11-147L13.14	-3.84645	5.36088e-06	0.000122474
MFSD2A	1.59984	5.38636e-06	0.000123008
DNAJC3-AS1	-1.36847	5.40063e-06	0.000123286
MCM7	0.893591	5.4513e-06	0.000124395
SH3KBP1	-1.34703	5.47959e-06	0.000124991
PCGEM1	2.24156	5.51103e-06	0.00012566
ZNF577	1.45558	5.52547e-06	0.000125941
POSTN	1.75522	5.53687e-06	0.000126152
DNAJC1	1.12931	5.55236e-06	0.000126455
HOXA3	2.92183	5.61046e-06	0.000127729
PAG1	1.3967	5.63655e-06	0.000128274
HAUS8	1.41441	5.7109e-06	0.000129915
ZNF22	3.21505	5.7155e-06	0.000129952
IRX5	-1.66196	5.71695e-06	0.000129952
PPP1R1A	-6.05128	5.72512e-06	0.000130088
RP11-296I10.3	-6.74634	5.73203e-06	0.000130194
C19orf81	-2.05694	5.76664e-06	0.00013093
SELM	-0.958925	5.78274e-06	0.000131245
RRM2B	-0.951833	5.79633e-06	0.000131503
SUMO4	-2.81026	5.81675e-06	0.000131915
NEDD9	1.24589	5.82906e-06	0.000132143
MAN2B1	-0.905006	5.84085e-06	0.00013236
RP1-8B1.4	2.30254	5.85809e-06	0.000132699
RP11-700F16.2	-3.21236	5.8625e-06	0.000132748
RP11-338N10.2	-2.66812	5.86827e-06	0.000132819
GBX2	-2.81276	5.87015e-06	0.000132819
ZFYVE28	-1.47976	5.87819e-06	0.00013291
SLC25A21-AS1	-1.38099	5.8787e-06	0.00013291
KAZALD1	1.54435	5.88839e-06	0.000133078
RP11-159D12.8	1.22169	5.91634e-06	0.000133658
IGHV1OR15-6	3.60147	5.92798e-06	0.00013387
RP11-355B11.2	-1.68241	5.94499e-06	0.000134203
PABPC4	0.939348	6.02522e-06	0.000135961
ACAA2	1.41411	6.06212e-06	0.000136739
TBC1D2	-1.42068	6.06516e-06	0.000136739
RP11-276H7.2	-3.05548	6.06665e-06	0.000136739
RP11-638F5.2	-4.91786	6.09781e-06	0.000137342
RP11-471B22.3	2.52521	6.09809e-06	0.000137342
SEC24B	-1.09195	6.11024e-06	0.000137563
MRPL33	-1.00515	6.156e-06	0.000138541
MT-ND3	-0.917623	6.20696e-06	0.00013962
LA16c-60H5.7	-1.72457	6.20872e-06	0.00013962
ZHX2	-1.28345	6.21846e-06	0.000139786
LINC01060	-4.01104	6.22913e-06	0.000139954
EIF3B	0.876823	6.23068e-06	0.000139954
TONSL	1.25539	6.30411e-06	0.000141511
WEE2-AS1	-1.63078	6.30484e-06	0.000141511
RP11-351C21.2	2.38135	6.31759e-06	0.000141743
HIST1H2BK	-1.29546	6.34567e-06	0.000142319
HMGCLL1	6.49852	6.40059e-06	0.000143466
FUCA1	-1.08934	6.4017e-06	0.000143466
ZNF71	1.43568	6.40454e-06	0.000143475
HIST2H2AB	-2.86152	6.41285e-06	0.000143607
MRPS25	1.02464	6.43132e-06	0.000143966
HIST1H3H	-1.48124	6.45427e-06	0.000144404
CCDC3	-4.99148	6.4558e-06	0.000144404
RPL3L	-3.34143	6.47758e-06	0.000144836
MT2A	1.33894	6.54987e-06	0.000146396
RP11-276H7.3	-3.30628	6.6101e-06	0.000147687
ARHGEF37	-1.01482	6.61287e-06	0.000147692
TMEM63A	-1.01539	6.63353e-06	0.000148098
SOX8	-2.2462	6.68937e-06	0.000149288
NPNT	1.89713	6.73917e-06	0.000150342
KIFAP3	-1.20399	6.80341e-06	0.000151718
RP11-805L22.3	-4.45285	6.81896e-06	0.000152007
FGFR1	1.42117	6.84034e-06	0.000152425
L3HYPDH	1.43971	6.85281e-06	0.000152646
CCDC34	1.32654	6.86505e-06	0.000152859
AC009005.2	1.51864	6.8676e-06	0.000152859
EEF1A2	1.04428	6.90537e-06	0.000153642
AAED1	-1.37781	6.90945e-06	0.000153675
RAP1GAP	1.29629	6.96378e-06	0.000154824
AC010150.1	-6.39251	6.97278e-06	0.000154938
RP11-511H9.3	-2.18851	6.97418e-06	0.000154938
EYA1	-4.61824	6.98907e-06	0.000155211
SMYD2	1.51804	6.99201e-06	0.000155217
CTC-537E7.2	4.05346	7.05236e-06	0.000156498
PARP1	0.880643	7.06431e-06	0.000156704
AC006942.4	6.60112	7.08212e-06	0.000156988
CHAF1A	1.17936	7.08243e-06	0.000156988
RP11-398K22.12	-1.87391	7.14443e-06	0.000158302
RASSF6	3.69967	7.14816e-06	0.000158325
SRM	0.973354	7.16103e-06	0.000158551
PHLDA2	1.53793	7.16897e-06	0.000158667
PTPRD	-4.16228	7.24942e-06	0.000160387
NRXN3	-3.2726	7.27112e-06	0.000160742
AHSA2	-0.947105	7.27329e-06	0.000160742
C2CD4C	-4.95168	7.27366e-06	0.000160742
RP11-37N22.1	-3.78769	7.31447e-06	0.000161583
RP11-31F15.2	-2.33406	7.3999e-06	0.000163366
GPC3	-1.48266	7.40072e-06	0.000163366
RAP2C-AS1	-1.77342	7.58206e-06	0.000167306
AMY2B	-1.54562	7.5884e-06	0.000167383
RP1-170O19.14	6.48854	7.61855e-06	0.000167985
LINC01107	-6.48627	7.6361e-06	0.000168309
AC003104.1	3.19649	7.67151e-06	0.000169
HYLS1	1.62989	7.67322e-06	0.000169
HIST2H2BA	6.47992	7.76411e-06	0.000170891
RNF212	-2.00669	7.76507e-06	0.000170891
PLS1	-1.35238	7.76777e-06	0.000170891
AC016582.2	4.01266	7.77564e-06	0.000171
CDK4	0.986467	7.8115e-06	0.000171725
EXTL2	-1.22248	7.82271e-06	0.000171907
XIRP2	-8.3757	7.85942e-06	0.00017262
ODAM	2.41057	7.86105e-06	0.00017262
PSMG3	1.18797	7.91564e-06	0.000173754
DUSP27	1.60685	7.94532e-06	0.000174341
RP1-34B20.21	-1.9369	7.96502e-06	0.000174655
RP11-609N14.4	-2.16769	7.9656e-06	0.000174655
RP11-97C16.1	1.52149	8.02143e-06	0.000175814
LINC01326	6.88033	8.03518e-06	0.00017605
CFD	-2.05774	8.03824e-06	0.000176051
EFCAB12	-1.3405	8.04986e-06	0.00017624
DZANK1	1.53663	8.09088e-06	0.000177072
TMEM107	1.45967	8.0995e-06	0.000177195
PGAM1	0.961509	8.11217e-06	0.000177406
PRR34	-1.58295	8.12718e-06	0.000177668
TTTY15	1.27161	8.17565e-06	0.000178662
MYF6	-7.80843	8.18136e-06	0.00017872
RP11-624M8.1	-6.42474	8.1936e-06	0.000178921
DCAF6	-0.890419	8.2084e-06	0.000179178
ITGB4	1.81886	8.21765e-06	0.000179313
GCKR	-2.37885	8.22346e-06	0.000179373
LINC00222	-2.5084	8.26588e-06	0.000180232
GDPD3	-1.6753	8.29628e-06	0.000180828
EXD1	-3.06623	8.31697e-06	0.000181156
NCCRP1	-2.24905	8.31753e-06	0.000181156
CDC37L1-AS1	-1.81899	8.32962e-06	0.000181353
OAS3	1.70489	8.33557e-06	0.000181415
CIDEC	-5.62862	8.3909e-06	0.000182552
RP11-703I16.3	6.44604	8.40887e-06	0.000182875
RGS6	-2.67607	8.43866e-06	0.000183455
C14orf79	1.2552	8.47302e-06	0.000184132
HIST1H4D	-3.91315	8.47604e-06	0.000184132
RCC2	1.03466	8.52072e-06	0.000185034
FAM120AOS	-0.939727	8.53307e-06	0.000185234
RP11-766F14.2	-6.27423	8.66493e-06	0.000188027
B3GNT2	-1.36575	8.70772e-06	0.000188886
RP1-244F24.1	3.09316	8.72883e-06	0.000189274
CTD-3222D19.9	-1.96024	8.76371e-06	0.00018996
ADRB3	-7.36734	8.76827e-06	0.000189989
SCML2P2	-3.58089	8.83206e-06	0.000191301
ERBB2	-0.86115	8.87826e-06	0.000192231
TCF3	1.10006	8.88292e-06	0.000192261
EZH2	1.16419	8.89245e-06	0.000192396
C8orf58	1.7026	8.96223e-06	0.000193835
AK4	0.869518	9.01056e-06	0.000194808
MAP7D3	-2.17085	9.04449e-06	0.00019542
C16orf89	2.98999	9.04549e-06	0.00019542
RP11-77I22.2	-3.33793	9.07857e-06	0.000196062
RBFOX1	-6.09091	9.11044e-06	0.000196679
ARHGAP32	-1.01795	9.19308e-06	0.00019839
LRRC10B	2.26242	9.2989e-06	0.0002006
NDP	6.57545	9.39999e-06	0.000202706
RP11-253E3.3	1.54032	9.45512e-06	0.00020382
CASP4	-1.53572	9.49088e-06	0.000204516
SMOC2	-2.76467	9.58918e-06	0.000206559
RP11-470L19.2	6.48162	9.60855e-06	0.0002069
PCDHGB5	1.56525	9.61408e-06	0.000206944
RCBTB1	-0.917567	9.62135e-06	0.000207024
RP11-566K19.8	2.44518	9.67577e-06	0.000208119
CALML5	4.73775	9.69127e-06	0.000208376
NECAB2	-2.4447	9.70655e-06	0.000208629
RP11-375I20.6	6.56031	9.73345e-06	0.000209131
TRPC7	3.34877	9.74576e-06	0.000209319
ALDH9A1	-0.888558	9.7656e-06	0.000209642
RP11-597D13.9	1.64729	9.76794e-06	0.000209642
CTD-3064H18.4	2.54059	9.79007e-06	0.00021004
CCNJ	-1.40054	9.82034e-06	0.000210613
CTD-2006M22.2	1.63587	9.84109e-06	0.000210981
DSC2	0.898049	9.84593e-06	0.000211008
RPL23A	0.853857	9.85726e-06	0.000211174
AL137224.1	6.43787	9.86472e-06	0.000211229
DUSP19	-1.79269	9.86701e-06	0.000211229
PPP4R2	0.953241	9.91163e-06	0.000212107
RP11-932O9.10	2.25717	9.92621e-06	0.000212342
SP100	-1.78561	9.98176e-06	0.000213452
C8orf86	3.3436	9.99141e-06	0.000213581
RP11-63E9.1	-2.67183	1.00477e-05	0.000214707
SPATA6	1.46081	1.00754e-05	0.000215219
KRT15	2.40085	1.01057e-05	0.000215789
PLGRKT	-1.2141	1.01131e-05	0.000215869
GABRG2	-6.48104	1.01541e-05	0.000216665
RP13-977J11.8	-2.64697	1.01896e-05	0.000217344
OR2W3	-3.09835	1.03154e-05	0.000219948
SPDL1	1.2687	1.03306e-05	0.000220192
HR	-2.47805	1.03351e-05	0.000220208
RP11-347C12.10	-1.49483	1.04298e-05	0.000222078
RAPGEF1	-1.05413	1.04304e-05	0.000222078
DNAJB4	-1.30589	1.04743e-05	0.000222931
MGME1	1.16791	1.05272e-05	0.000223977
AC004510.3	3.13	1.0569e-05	0.000224785
RP3-380B4.1	4.17403	1.05729e-05	0.000224786
EML5	1.68103	1.05839e-05	0.000224938
CTA-212D2.2	-3.29791	1.06131e-05	0.000225478
WNT5B	3.66122	1.06516e-05	0.000226214
FAM83A-AS1	-4.83407	1.06696e-05	0.000226514
AHDC1	-1.24822	1.0753e-05	0.000228202
RAN	0.858095	1.07609e-05	0.000228289
ASMT	-4.33477	1.07807e-05	0.000228625
ADH1A	-4.34802	1.07915e-05	0.000228772
TANC1	0.943234	1.08294e-05	0.000229492
TP53AIP1	-1.67601	1.08383e-05	0.000229599
MT1F	1.56825	1.08518e-05	0.000229803
RP11-81A22.4	-1.32	1.08774e-05	0.000230262
FLJ37505	-6.48475	1.0893e-05	0.000230508
TRIO	-0.875498	1.09224e-05	0.000231048
ARHGAP35	-0.899943	1.09616e-05	0.000231793
SCCPDH	1.10723	1.09691e-05	0.000231869
RP13-735L24.1	2.30788	1.10182e-05	0.000232824
SPRED2	-1.19028	1.11189e-05	0.000234867
RP11-158I9.8	-1.33617	1.11348e-05	0.000235118
TYMP	-1.49283	1.11498e-05	0.00023535
HFM1	6.8188	1.11758e-05	0.000235813
SDCBP	-0.876378	1.11938e-05	0.00023611
RP11-359E3.4	-1.4444	1.12097e-05	0.000236359
CYMP	6.46692	1.12256e-05	0.000236609
SLC47A2	-1.897	1.12595e-05	0.000237239
RP11-466F5.6	-2.72841	1.13107e-05	0.00023818
TMEM182	-1.47635	1.13122e-05	0.00023818
LPP-AS2	-1.29904	1.14164e-05	0.000240287
MT-RNR1	-0.859763	1.14222e-05	0.000240324
CREG1	-0.898311	1.14856e-05	0.000241571
NEK2P2	4.41283	1.14968e-05	0.000241721
FNDC4	1.90266	1.15541e-05	0.000242838
CTD-2291D10.4	1.85907	1.15764e-05	0.00024322
UCP2	-1.32193	1.15961e-05	0.000243547
RP4-800O15.2	-6.42928	1.16252e-05	0.000244072
RP1-118J21.25	-3.11596	1.17049e-05	0.000245657
KPNA7	-2.51181	1.17893e-05	0.000247339
RP11-182J1.14	3.6524	1.19473e-05	0.000250566
MPZL2	-1.0276	1.19766e-05	0.000251091
RASD1	-1.63986	1.20023e-05	0.00025154
VDAC3	0.888576	1.20742e-05	0.000252956
SCNN1G	1.58156	1.20957e-05	0.000253317
ASPG	-2.10279	1.21266e-05	0.000253873
MYO1G	1.72406	1.21692e-05	0.000254675
RP11-462L8.1	-3.07987	1.22101e-05	0.000255439
CRIPT	-1.31916	1.22639e-05	0.000256473
SEMA3B	1.23103	1.24368e-05	0.000259998
PTGR1	1.2582	1.25026e-05	0.000261281
RPS23	0.85049	1.27069e-05	0.000265456
RP5-882O7.4	-2.02536	1.27844e-05	0.00026698
SFXN1	0.935014	1.28085e-05	0.000267389
MYD88	1.09052	1.28217e-05	0.000267568
UBE2QL1	-5.67777	1.28576e-05	0.000268223
RP11-798M19.6	1.68803	1.29375e-05	0.000269793
ADAMTS7	-1.66885	1.29631e-05	0.000270232
WDR41	-1.10316	1.30173e-05	0.000271265
AQP2	2.77428	1.30555e-05	0.000271965
SPIC	-2.55427	1.30701e-05	0.000272174
CAPN5	1.33747	1.3083e-05	0.000272345
KIAA0513	-1.15441	1.30935e-05	0.000272467
SETDB2	-1.14978	1.31525e-05	0.000273598
CA15P1	-3.27816	1.31894e-05	0.00027427
SRL	-3.33403	1.33215e-05	0.000276918
DUSP7	1.27988	1.33482e-05	0.000277374
HUNK	-3.60434	1.33573e-05	0.000277466
HSPBP1	1.28197	1.34477e-05	0.000279246
TNFRSF10C	1.45874	1.34617e-05	0.00027942
MROH6	-1.40673	1.34656e-05	0.00027942
MAGI2	-1.58842	1.35964e-05	0.000282034
LLNLR-276H7.1	6.41074	1.36087e-05	0.000282189
RP11-454H19.2	3.7386	1.36289e-05	0.00028251
BTG3	-1.29386	1.36385e-05	0.000282606
TUBG1	0.960547	1.36432e-05	0.000282606
REXO2	0.981881	1.37084e-05	0.000283857
MGP	3.01348	1.37359e-05	0.000284326
LINC01611	-6.38166	1.37595e-05	0.000284715
PADI1	2.46868	1.37825e-05	0.00028509
ZFHX3	-0.924969	1.38323e-05	0.000286019
RP1-207H1.2	6.74691	1.38727e-05	0.000286754
TNNT2	2.04187	1.39082e-05	0.000287386
BDP1	-0.939621	1.39894e-05	0.000288963
PJA2	-0.895141	1.3999e-05	0.00028906
KIAA1217	0.961859	1.41507e-05	0.000292075
RP11-161H23.10	1.95541	1.41549e-05	0.000292075
SPRYD7	-1.25633	1.4169e-05	0.000292262
MKRN4P	2.8064	1.42077e-05	0.000292959
RP11-744O11.2	3.70713	1.42248e-05	0.000293208
PPP1R21	-1.184	1.42609e-05	0.000293849
CAMK2A	-5.9859	1.42815e-05	0.000294171
SMC2	1.17657	1.42918e-05	0.00029428
MKKS	1.0117	1.43212e-05	0.000294782
RP11-260A9.1	-4.27699	1.43429e-05	0.000295054
ZNF385A	1.29766	1.43444e-05	0.000295054
ZHX1	-0.96839	1.43751e-05	0.00029558
ALG1L	2.17156	1.44047e-05	0.000296087
KLHL24	-1.01247	1.44441e-05	0.000296794
CMC2	1.03545	1.44565e-05	0.000296943
TPM1	-2.3285	1.44697e-05	0.000297112
RP11-666A8.7	-2.66783	1.45682e-05	0.000299029
AC144652.1	-1.44728	1.46343e-05	0.000300281
RP1-80N2.4	-1.62797	1.47506e-05	0.000302562
KIFC2	-0.991526	1.47622e-05	0.000302695
RBM43	-2.3329	1.48553e-05	0.000304498
BCAS1	-1.9561	1.49156e-05	0.000305627
ATL3	-0.881388	1.50154e-05	0.000307563
MCFD2	-0.904812	1.50206e-05	0.000307563
RP11-96K19.5	-2.62853	1.5045e-05	0.000307957
ZNF579	1.50068	1.50884e-05	0.000308737
RP11-181K3.4	2.02849	1.51509e-05	0.000309908
TCP11	-3.08537	1.52399e-05	0.000311622
AP001258.4	-1.28003	1.53051e-05	0.000312844
WT1	-3.40362	1.53972e-05	0.000314617
PLA2G4E-AS1	-2.77135	1.55329e-05	0.000317281
NUDT3	-1.34925	1.55403e-05	0.000317303
RP11-44B19.1	6.39885	1.55447e-05	0.000317303
KIAA1143	1.08354	1.55921e-05	0.000318119
NEDD4L	-0.867645	1.55956e-05	0.000318119
RGS17	1.56065	1.56504e-05	0.000319128
DHFRP1	1.81467	1.56639e-05	0.000319291
ST5	1.36754	1.57166e-05	0.000320254
ENTPD5	-1.01519	1.57583e-05	0.000320994
AC005197.2	-3.46219	1.57952e-05	0.000321589
GLI2	3.24081	1.57985e-05	0.000321589
NBR1	-0.861047	1.58213e-05	0.000321942
HDAC2	0.857813	1.58383e-05	0.000322178
HID1	0.851163	1.58634e-05	0.000322466
CARD9	1.4602	1.58635e-05	0.000322466
RP11-697E2.6	-2.47378	1.5959e-05	0.000324295
KLHL40	-8.70858	1.60178e-05	0.000325379
2021-03-05	-0.874366	1.60476e-05	0.000325812
DPEP2	4.36115	1.60503e-05	0.000325812
FAR2P1	-1.55197	1.60617e-05	0.000325932
B4GALNT4	1.26945	1.60908e-05	0.000326371
XAGE3	-7.22009	1.60944e-05	0.000326371
HNRNPA0	0.888061	1.61747e-05	0.000327746
PIAS1	-0.991178	1.61789e-05	0.000327746
RP11-483F11.7	2.35574	1.6179e-05	0.000327746
SNRPA	1.16777	1.62076e-05	0.000328214
TIMM50	0.967108	1.62351e-05	0.000328658
CU104787.1	-6.38638	1.62689e-05	0.000329228
SEC22C	0.939244	1.63437e-05	0.000330628
IRF2BP2	0.908271	1.63888e-05	0.000331426
RP11-53B2.3	-4.27926	1.64713e-05	0.00033298
RP11-1084J3.3	2.38029	1.65291e-05	0.000334035
RP3-326I13.1	-2.67042	1.65493e-05	0.000334328
LINC01285	3.30072	1.65977e-05	0.00033519
TMEM237	1.20077	1.66242e-05	0.00033561
RP11-989E6.3	6.468	1.66561e-05	0.000336139
AC083843.1	1.3286	1.66756e-05	0.000336418
XXbac-BPG181B23.7	-2.22486	1.67711e-05	0.000338229
RP11-5C23.1	-1.57622	1.68258e-05	0.000339215
HIST1H2BL	-1.92437	1.707e-05	0.000344021
MCU	1.21762	1.70788e-05	0.000344079
TBX2-AS1	-3.4672	1.70848e-05	0.000344082
KB-1980E6.3	4.20767	1.71498e-05	0.000345274
HTR6	5.0842	1.72438e-05	0.000347048
NOP58	0.934146	1.72772e-05	0.0003476
H2AFY2	2.09981	1.74004e-05	0.000349959
MYO5B	-1.23036	1.74204e-05	0.000350241
DENND3	-1.28152	1.74477e-05	0.00035067
SLC7A13	-3.45166	1.75387e-05	0.00035238
ARAP2	-1.34009	1.76061e-05	0.000353612
SMCO1	-6.49938	1.76302e-05	0.000353975
NET1	0.827829	1.76663e-05	0.00035458
PDZK1IP1	-1.36641	1.77436e-05	0.00035601
TMEM50B	-1.01785	1.77573e-05	0.000356163
RHAG	3.74634	1.78944e-05	0.000358725
RNASEL	-1.41346	1.78972e-05	0.000358725
CASC10	-2.10542	1.79429e-05	0.000359517
SLC6A8	0.915737	1.79934e-05	0.000360406
PCA3_1	4.83251	1.80488e-05	0.000361394
TFAMP1	-4.51701	1.81236e-05	0.000362725
PTGS1	1.95133	1.81276e-05	0.000362725
GRB10	-0.922632	1.81607e-05	0.000363263
TRAV4	7.16505	1.82143e-05	0.000364212
SVIL	-1.2414	1.82599e-05	0.000364999
DSG2	-0.886325	1.82715e-05	0.000365107
RP11-337C18.8	-1.76792	1.84341e-05	0.000368129
PCDHGC4	2.6756	1.84367e-05	0.000368129
RP11-165F24.3	-2.47782	1.84415e-05	0.000368129
RTCA-AS1	-1.54852	1.84718e-05	0.000368609
INHBC	-1.87131	1.84936e-05	0.00036892
RGS7	-6.89585	1.85592e-05	0.000370103
FAM3D	1.98986	1.86307e-05	0.000371401
RIC3	-1.2966	1.86866e-05	0.000372389
RP11-66D17.5	-2.05636	1.87321e-05	0.00037317
RP11-1020M18.10	6.40345	1.87565e-05	0.00037353
RPLP2	0.876346	1.88201e-05	0.00037467
RP11-415F23.2	2.74974	1.88534e-05	0.000375207
RIN1	-2.01804	1.89619e-05	0.000377154
RIMS4	2.73795	1.89641e-05	0.000377154
WDR34	1.07622	1.89849e-05	0.00037744
PITPNM3	-1.36761	1.90066e-05	0.000377743
LMLN	1.17609	1.90223e-05	0.000377928
MIR99AHG	-1.29656	1.90808e-05	0.000378962
STK17B	-1.21975	1.92045e-05	0.00038129
PRDM15	-1.14993	1.92272e-05	0.000381611
AMBP	-2.86049	1.9356e-05	0.000383939
RP11-513I15.6	-1.79599	1.93575e-05	0.000383939
RAB4A	-0.923928	1.95531e-05	0.000387688
BEND5	1.96303	1.95748e-05	0.000387987
ST3GAL3	-1.27033	1.96174e-05	0.000388701
KRT89P	-2.0349	1.97448e-05	0.000391094
RP11-617J18.1	4.28359	1.97759e-05	0.000391577
SSTR5-AS1	-2.13637	1.98267e-05	0.000392452
C9orf64	-1.23902	2.00741e-05	0.000397214
CDH5	2.27737	2.01583e-05	0.000398746
RP11-91I8.2	-2.7034	2.02548e-05	0.000400522
FAM72A	1.80729	2.03364e-05	0.000402
SCNN1A	0.968688	2.03445e-05	0.000402023
HLA-C	-0.833984	2.03538e-05	0.000402074
SCAP	-0.840951	2.03909e-05	0.00040267
SEMA3F	1.17552	2.04468e-05	0.000403638
DMRT1	-3.36191	2.04629e-05	0.000403821
DCTN1	-0.863456	2.04747e-05	0.000403919
FRAS1	4.04659	2.04973e-05	0.00040423
TRPC1	-1.9695	2.05624e-05	0.000405376
NBPF7	3.40504	2.05868e-05	0.000405722
PUS10	-1.28567	2.0602e-05	0.000405885
FOXD4L4	-2.65184	2.06176e-05	0.000406057
KBTBD8	1.50912	2.06538e-05	0.000406635
GPR153	1.35961	2.08745e-05	0.000410836
C20orf27	1.20645	2.08812e-05	0.000410836
RPL27A	0.833029	2.09488e-05	0.000412028
FBXW2	-0.865994	2.09758e-05	0.00041242
PLEKHG2	-1.23187	2.10831e-05	0.000414393
PCDHGA11	2.18498	2.11173e-05	0.000414926
SLC51B	4.9977	2.11562e-05	0.000415552
CTD-2542C24.5	6.29912	2.1178e-05	0.000415841
CDON	1.3091	2.11923e-05	0.000415983
TRIT1	1.06257	2.12203e-05	0.000416394
AC000095.11	-2.59831	2.12461e-05	0.000416622
CLDN11	-2.72798	2.12461e-05	0.000416622
MAK16	1.19857	2.14553e-05	0.000420583
CTA-150C2.13	2.65971	2.15096e-05	0.000421507
COL9A3	1.54426	2.16915e-05	0.000424932
RP11-54O7.17	-1.95516	2.17054e-05	0.000425061
IFI35	-1.555	2.1761e-05	0.000426008
FKBP11	1.23745	2.18091e-05	0.000426807
MAN1B1	-0.837994	2.18332e-05	0.000427137
TXNDC16	-1.02087	2.22258e-05	0.000434675
SNUPN	-1.28906	2.22848e-05	0.000435683
AF277315.13	6.82192	2.23304e-05	0.000436429
MT3	3.9175	2.2471e-05	0.000439021
SKAP2	-1.08339	2.24779e-05	0.000439021
APLNR	2.28131	2.26188e-05	0.000441626
TFDP2	-0.93771	2.27051e-05	0.000443164
IVL	-2.22915	2.27219e-05	0.00044321
KIAA0430	-0.870916	2.27225e-05	0.00044321
KLHL41	-3.50662	2.27313e-05	0.000443234
MMP16	-1.79764	2.28206e-05	0.000444827
IL36RN	2.07079	2.28983e-05	0.000446195
CER1	6.43507	2.29544e-05	0.000447033
ZC3H12A	-0.975799	2.29565e-05	0.000447033
RP11-148B18.1	3.81498	2.30571e-05	0.000448843
AMER1	1.3209	2.32699e-05	0.000452836
FAM161B	-1.50081	2.33999e-05	0.000455215
PIK3CB	-0.913815	2.34344e-05	0.000455735
ZNF331	1.13603	2.34792e-05	0.000456456
LRRC37A11P	3.33551	2.35395e-05	0.000457476
GPRC5B	-1.26615	2.36067e-05	0.00045863
UNC13D	-1.46732	2.36223e-05	0.000458782
RRM1	0.861599	2.36689e-05	0.000459536
RP11-325F22.2	-3.09685	2.37014e-05	0.000460016
PCDHGB9P	3.81111	2.37749e-05	0.00046129
AC073150.6	3.33417	2.3796e-05	0.000461547
RP11-47I22.1	-2.37034	2.38228e-05	0.000461817
ELMOD1	-6.369	2.38257e-05	0.000461817
WASF1	1.29303	2.39337e-05	0.000463758
C17orf53	1.5515	2.3956e-05	0.000464038
DHRS3	1.02515	2.39904e-05	0.000464552
SOX11	2.00308	2.41178e-05	0.000466784
KCNK1	-1.38774	2.41215e-05	0.000466784
KLF10	1.1473	2.41352e-05	0.000466894
ZNF264	1.07345	2.42226e-05	0.000468431
AKAP5	-1.39977	2.43814e-05	0.000471347
SLC6A12	1.81077	2.44589e-05	0.000472689
RP11-288C17.1	-2.02466	2.46056e-05	0.000475369
PLEKHG1	-1.89903	2.46527e-05	0.000476123
NUMB	-0.908592	2.47149e-05	0.000477167
SLC4A9	-1.78389	2.48629e-05	0.000479866
MCM2	0.924792	2.48747e-05	0.000479937
CYB5R1	-0.898538	2.49004e-05	0.000480276
ESRRG	3.30226	2.49441e-05	0.000480962
PRR18	-4.66784	2.51051e-05	0.000483906
SETD5	0.826977	2.51422e-05	0.000484463
RP11-267M23.1	1.48925	2.51537e-05	0.000484526
RPS28P7	1.29954	2.53583e-05	0.000488307
RP3-442L6.4	4.52804	2.53947e-05	0.000488847
RNF212B	-2.65173	2.54293e-05	0.000489354
HACD2	0.831859	2.54678e-05	0.000489817
ZNF761	1.06359	2.547e-05	0.000489817
NEFL	2.03144	2.56609e-05	0.000493327
KIAA0040	-1.48979	2.57997e-05	0.000495833
ITGA2B	1.97354	2.59371e-05	0.00049831
MAFG-AS1	1.51124	2.61626e-05	0.000502479
ABHD12	-0.870471	2.61727e-05	0.000502509
MANF	0.939487	2.62964e-05	0.00050472
RP13-492C18.1	-6.27287	2.63485e-05	0.000505555
FLT3	-6.37465	2.65181e-05	0.000508643
CEP152	1.36051	2.66188e-05	0.000510408
RP4-665J23.1	-1.81712	2.66968e-05	0.000511736
SLC25A16	-0.888001	2.68068e-05	0.000513678
SYNDIG1L	-3.13724	2.68672e-05	0.000514515
C14orf39	-2.22549	2.6868e-05	0.000514515
RILPL2	1.26144	2.69135e-05	0.000515219
RP11-572N21.1	-2.69339	2.69394e-05	0.000515546
RP11-181C21.4	1.59343	2.69499e-05	0.000515581
RP11-414H17.5	4.91412	2.70358e-05	0.000516887
NR5A2	-2.64699	2.70358e-05	0.000516887
RP1-232P20.1	-1.9648	2.70988e-05	0.000517924
HMGB1	0.811773	2.72149e-05	0.000519974
EHF	-0.943929	2.72518e-05	0.00052051
SWAP70	1.48341	2.72874e-05	0.00052102
ZNF486	5.02679	2.73334e-05	0.000521729
C8orf22	2.61988	2.73683e-05	0.000522226
PCAT1	-1.67848	2.73843e-05	0.000522362
VEGFC	3.26112	2.74625e-05	0.000523552
TRIM17	-2.02016	2.74645e-05	0.000523552
CTD-2340D6.2	3.38768	2.75952e-05	0.000525802
CBLC	1.39528	2.76004e-05	0.000525802
ACSL6	1.9358	2.76455e-05	0.000526491
LBX1	-8.46229	2.76778e-05	0.000526773
WEE2	-2.5425	2.76782e-05	0.000526773
RP11-379B8.1	2.91402	2.77001e-05	0.000527018
RP11-175P19.2	-3.63355	2.77987e-05	0.000528724
DLGAP2	-2.39107	2.78179e-05	0.000528918
SAMD15	1.66348	2.79035e-05	0.000530374
NMT2	-1.18384	2.80353e-05	0.000532631
AC156455.1	-1.81247	2.80438e-05	0.000532631
SGMS1	-0.999794	2.80494e-05	0.000532631
FOXO3	-0.848843	2.81084e-05	0.000533578
TUB	-1.51664	2.81174e-05	0.000533578
RP11-656D10.3	1.84738	2.81366e-05	0.00053377
C2orf27A	-1.58557	2.82342e-05	0.000535449
RBM24	-1.45395	2.83284e-05	0.000537063
AIF1L	1.05199	2.84797e-05	0.000539756
RDM1	1.65315	2.86014e-05	0.000541888
STAG3	-1.45276	2.87697e-05	0.000544901
LDHD	-1.1456	2.88187e-05	0.000545655
RP11-791G15.2	-2.4394	2.88439e-05	0.000545955
MIR4435-2HG	1.68873	2.89126e-05	0.00054708
HLA-B	-1.01633	2.89258e-05	0.000547153
LHX2	1.58378	2.91168e-05	0.000550588
B3GNT9	-1.90194	2.92992e-05	0.00055386
ADPRM	-1.26493	2.93124e-05	0.000553932
MLKL	3.05512	2.9413e-05	0.000555655
BRI3BP	1.02176	2.94685e-05	0.000556525
NCAPG2	1.00223	2.95219e-05	0.000557354
RP11-1042B17.3	-3.56018	2.95805e-05	0.000558282
AC090018.1	-6.2368	3.00917e-05	0.000567747
PABPC5-AS1	6.343	3.028e-05	0.00057094
KCNIP3	1.48476	3.02804e-05	0.00057094
RNF20	-0.948806	3.05381e-05	0.000575615
COL4A2	1.38596	3.09409e-05	0.000582935
PFN2	0.827977	3.09462e-05	0.000582935
ZNF560	3.07244	3.10517e-05	0.000584733
RP11-104L21.2	6.28044	3.13091e-05	0.000589392
CKMT1B	1.40419	3.15421e-05	0.000593589
RP11-736K20.5	-2.80426	3.19537e-05	0.000601143
TP53TG1	-1.21922	3.21085e-05	0.000603861
CREB3	-1.03149	3.21932e-05	0.000605261
AC012370.3	-3.88974	3.22481e-05	0.000606037
CTD-2589H19.6	1.64123	3.22551e-05	0.000606037
DIO2	2.44717	3.22964e-05	0.00060662
ZNF92P3	6.40444	3.23181e-05	0.000606834
PTX3	3.33803	3.25138e-05	0.000610313
FAM182B	1.89955	3.25916e-05	0.000611579
RNFT2	1.34375	3.26643e-05	0.000612748
CFAP36	1.13384	3.27531e-05	0.000614216
DKC1	0.845844	3.28456e-05	0.000615756
TIGD4	2.49931	3.29732e-05	0.000617951
RP11-505E24.2	-2.7705	3.30199e-05	0.000618628
S100A2	-1.99059	3.3039e-05	0.000618789
ZNF542P	1.11292	3.31053e-05	0.000619833
CUBN	-1.65678	3.31879e-05	0.000621183
KRT80	1.39022	3.32321e-05	0.000621813
CTC-439O9.1	-3.46393	3.33221e-05	0.000623298
GGH	1.18458	3.34146e-05	0.000624829
MEIS2	-1.79796	3.34661e-05	0.000625594
RP11-677M14.2	-2.91199	3.35664e-05	0.000627269
SPDEF	-0.903961	3.35943e-05	0.000627592
TMTC2	-1.18303	3.3882e-05	0.000632766
ZP1	1.57827	3.39153e-05	0.000633187
GRHL1	-1.25827	3.39543e-05	0.000633713
SKA2	1.09088	3.41668e-05	0.000637477
RP11-464F9.22	-1.5901	3.42911e-05	0.000639593
CTSD	-0.833343	3.43931e-05	0.000641293
RPL18	0.828243	3.45406e-05	0.000643838
RP4-644L1.2	-3.2679	3.46027e-05	0.000644791
FBN1	1.57092	3.46765e-05	0.000645962
RP11-35O15.1	-3.14249	3.47064e-05	0.000646314
KIAA0226L	3.19626	3.48431e-05	0.000648656
RP11-510N19.5	2.2961	3.50027e-05	0.000651421
LARS2	1.10124	3.50311e-05	0.000651743
NAV3	2.12282	3.52051e-05	0.000654772
CBL	-1.10819	3.52802e-05	0.000655962
MRPL23-AS1	-3.13919	3.53472e-05	0.000657
ARHGEF28	-1.71027	3.53587e-05	0.000657006
RP11-53O19.1	-1.89017	3.53793e-05	0.000657181
FGF10	-7.51878	3.54111e-05	0.000657564
FAM171A1	-1.8029	3.55273e-05	0.000659355
IGHD	7.25726	3.55299e-05	0.000659355
GLB1L3	-2.69997	3.57376e-05	0.000662999
NAAA	-0.836993	3.57589e-05	0.000663185
LCOR	1.02073	3.58582e-05	0.000664779
SNRPF	0.96551	3.58674e-05	0.000664779
C14orf159	1.27434	3.63094e-05	0.000672758
PI4KB	-0.81014	3.63416e-05	0.000673143
LYN	1.12285	3.65387e-05	0.000676581
PTPRN2	-1.46661	3.67771e-05	0.000680782
TUBB6	1.62177	3.69765e-05	0.000683952
RASL10A	-1.39228	3.69777e-05	0.000683952
PCA3	2.50273	3.69833e-05	0.000683952
KCNQ2	-2.36526	3.69975e-05	0.000683999
ELOVL3	-1.56972	3.70678e-05	0.000685084
MICU2	-0.89627	3.71701e-05	0.00068676
PLLP	-1.32365	3.72802e-05	0.000688578
RP11-366F6.2	4.86694	3.7452e-05	0.000691534
COL5A2	1.41743	3.7482e-05	0.00069181
FAM197Y2	6.31122	3.74905e-05	0.00069181
GSN-AS1	-2.63364	3.75284e-05	0.000692292
YPEL1	-1.35338	3.75582e-05	0.000692624
NMNAT2	-1.55387	3.75846e-05	0.000692894
SH3RF3-AS1	-3.53625	3.76018e-05	0.000692994
MPHOSPH6	1.11799	3.78322e-05	0.000697023
GAB2	-1.2128	3.78717e-05	0.000697402
MS4A10	6.44913	3.78765e-05	0.000697402
PKMP3	-2.54951	3.78947e-05	0.000697435
LOH12CR2	-1.44199	3.7902e-05	0.000697435
TSPAN1	1.0552	3.81807e-05	0.000702344
IL31RA	-2.39453	3.82262e-05	0.000702745
LXN	2.12985	3.82264e-05	0.000702745
AC025016.1	3.95059	3.83378e-05	0.000704572
SGCA	-6.79634	3.8388e-05	0.000705274
HAX1	-0.834822	3.86016e-05	0.000708978
RP11-81A1.6	-1.26629	3.87245e-05	0.000711013
BPIFB2	6.69132	3.8763e-05	0.000711498
CTD-2516F10.4	3.31198	3.88141e-05	0.000712214
CREB3L4	-0.927378	3.88534e-05	0.00071269
RP11-599J14.2	1.72974	3.88643e-05	0.00071269
SERINC3	-0.810487	3.90375e-05	0.000715642
ALAD	-1.03705	3.91991e-05	0.000718382
DTYMK	1.1185	3.9348e-05	0.000720886
RP5-907C10.3	-2.57725	3.94202e-05	0.000721983
CDK8	1.16966	3.96139e-05	0.000725305
RLF	1.06625	3.9772e-05	0.000727974
SGPP1	-1.02594	3.98065e-05	0.000728378
BCL2L12	1.26965	3.98684e-05	0.000729285
TJP2	-1.082	3.99569e-05	0.000730677
ZBTB45	1.09369	3.9986e-05	0.000730982
RP11-567M16.1	-3.06895	4.00329e-05	0.000731612
ETAA1	-1.13372	4.00483e-05	0.000731666
VPS13D	-0.883235	4.01238e-05	0.000732817
CTD-2027I19.2	2.33786	4.01985e-05	0.000733953
GABPB1-AS1	-0.89427	4.02649e-05	0.000734866
CDC73	0.840403	4.02735e-05	0.000734866
FAM120A	-0.794683	4.0395e-05	0.000736855
RP11-395N3.1	6.46734	4.04803e-05	0.000738181
RP11-305L7.7	-1.99491	4.07733e-05	0.000743294
GYLTL1B	1.20193	4.08698e-05	0.000744822
CA5BP1	1.49997	4.08966e-05	0.000745081
MFI2	-1.45974	4.10339e-05	0.000747351
PAGE4	-3.09176	4.11817e-05	0.00074981
SMARCA4	0.816763	4.13609e-05	0.00075284
RP11-139H15.5	-2.34566	4.14127e-05	0.000753549
GPR107	-0.819481	4.14984e-05	0.000754875
ZNF844	1.22042	4.19669e-05	0.000763162
HOXC10	-3.42342	4.19828e-05	0.000763215
LINC01262	-7.38889	4.20378e-05	0.000763979
CORO6	-3.98264	4.22108e-05	0.000766886
KBTBD11	-1.22232	4.23529e-05	0.00076904
SSX1	6.259	4.23555e-05	0.00076904
PGBD4P8	3.43349	4.23889e-05	0.000769298
VTN	-2.07191	4.23959e-05	0.000769298
SLFN5	1.13709	4.24782e-05	0.000770553
RPS26P49	-6.19113	4.2513e-05	0.000770947
LRRC61	-1.23876	4.25553e-05	0.000771477
CH507-154B10.1	2.85222	4.26048e-05	0.000772137
SENP7	-1.0099	4.28024e-05	0.000775479
NAT14	1.20762	4.28603e-05	0.000776289
TTC14	-0.943253	4.32306e-05	0.000782754
RP5-1057J7.7	-3.31267	4.32962e-05	0.000783702
EMP2	-1.14648	4.33454e-05	0.00078435
RP11-439C8.2	-6.46612	4.3368e-05	0.000784518
SLC7A8	-0.934377	4.34359e-05	0.000785505
KNSTRN	1.14544	4.35309e-05	0.000786981
MYO3B	-3.52419	4.3547e-05	0.00078703
RPS2	0.830806	4.40127e-05	0.000795202
CSNK2A1	0.825231	4.43457e-05	0.000800972
EHHADH	-1.32032	4.44883e-05	0.000803302
CPZ	-4.61449	4.4759e-05	0.000807941
MCIDAS	2.15422	4.47871e-05	0.0008082
RP11-104L21.3	6.63545	4.48122e-05	0.000808407
TNNI1	-1.2149	4.51161e-05	0.000813638
PTPRN	2.43262	4.53975e-05	0.000818463
GAS6-AS2	-2.17988	4.55656e-05	0.000821241
CYC1	0.808333	4.56447e-05	0.000822311
RP11-480I12.5	1.21866	4.56529e-05	0.000822311
RP11-350D17.3	-1.8399	4.57338e-05	0.000823517
FAR2P2	-1.67435	4.57957e-05	0.000824378
TOR1AIP1	-0.930752	4.58867e-05	0.000825765
AC010524.2	-1.60802	4.59149e-05	0.000826019
CCDC86	1.07371	4.61994e-05	0.000830883
RP11-569G13.3	-4.57033	4.63349e-05	0.000833065
RGS11	-1.56088	4.64226e-05	0.000834386
NTSR1	-1.53834	4.64511e-05	0.000834644
CECR5	0.864825	4.65061e-05	0.000835178
ENO1-IT1	1.95702	4.65126e-05	0.000835178
NOVA1	-1.36385	4.65234e-05	0.000835178
NRM	1.38254	4.65863e-05	0.000836052
NOXA1	-1.27131	4.67461e-05	0.000838664
DAG1	0.791683	4.68327e-05	0.000839711
RP11-1070N10.4	-3.53609	4.6833e-05	0.000839711
NACC1	0.844414	4.68529e-05	0.000839725
DDX19B	1.34353	4.68755e-05	0.000839725
NPC2	-0.943736	4.68766e-05	0.000839725
RPS8	0.792646	4.69143e-05	0.000840144
TDRD1	2.63274	4.7059e-05	0.000842372
ALDH16A1	1.22212	4.70673e-05	0.000842372
MIA3	0.818606	4.71883e-05	0.000844279
DUSP9	-1.60319	4.72857e-05	0.000845766
KHDRBS1	0.786158	4.7482e-05	0.000849018
WHSC1	0.790192	4.75265e-05	0.000849556
GOLM1	-0.848282	4.75989e-05	0.000850555
SELL	-1.72802	4.76113e-05	0.000850555
ARNTL2	-1.25396	4.78035e-05	0.000853729
SFTPA2	1.13173	4.79219e-05	0.000855585
CDC37L1	-1.10731	4.80438e-05	0.00085743
RN7SL762P	-4.78059	4.80545e-05	0.00085743
CD5L	3.56076	4.8242e-05	0.000860515
SETBP1	-1.00324	4.82731e-05	0.000860809
CENPB	0.91194	4.83553e-05	0.000862015
CIB1	-0.811683	4.84357e-05	0.000863186
SNORA73B	1.89511	4.88277e-05	0.000869908
LINC00304	-2.23515	4.89915e-05	0.000872562
PSAP	-0.786524	4.90455e-05	0.000873259
GPR78	-6.21976	4.90996e-05	0.000873957
CYP17A1-AS1	-3.62013	4.91645e-05	0.000874848
PLAUR	1.73394	4.9224e-05	0.000875643
LAGE3P1	-2.59805	4.93932e-05	0.000878386
PSMC3IP	1.27686	4.94497e-05	0.000879126
MYH7B	-1.45107	4.9548e-05	0.000880608
SFRP2	2.56754	4.96595e-05	0.000882322
NDUFAF5	1.14484	4.97992e-05	0.000884537
RP11-347H15.5	-1.91773	5.03929e-05	0.000894777
RP11-128L5.1	4.27679	5.04061e-05	0.000894777
SPATA45	-2.98308	5.05333e-05	0.000896527
ZNF667-AS1	1.13248	5.05352e-05	0.000896527
RASSF2	1.44592	5.06018e-05	0.000897439
CTCFL	-5.42885	5.07382e-05	0.000899586
PLPP6	-0.976814	5.10662e-05	0.000905129
RP11-129M16.4	-1.28828	5.12185e-05	0.000907556
RP11-632L2.2	6.15951	5.12456e-05	0.000907762
DCST2	-1.19121	5.15005e-05	0.000912002
GPR62	4.39678	5.17088e-05	0.000915416
CSF1	2.03772	5.19923e-05	0.000920157
AC073464.7	-4.14245	5.20883e-05	0.000921579
CTD-2280E9.1	3.3995	5.21843e-05	0.000923
RP11-735A19.3	-3.19386	5.2292e-05	0.000924626
MFGE8	-1.1623	5.23256e-05	0.000924943
HHATL	-5.5137	5.23975e-05	0.000925673
SPECC1	0.964541	5.23984e-05	0.000925673
BEAN1	-1.53981	5.26302e-05	0.00092949
ZNF470	1.16496	5.30305e-05	0.000936279
RP11-399J13.2	1.85261	5.31682e-05	0.000938427
ZNF587	0.956862	5.33926e-05	0.000942105
DUX4L47	4.87188	5.36319e-05	0.000946044
CCNE1	1.26599	5.36722e-05	0.000946147
ASPN	1.68396	5.36777e-05	0.000946147
AC114803.3	6.16134	5.3686e-05	0.000946147
BEST3	-1.79523	5.37618e-05	0.000947199
AP004372.1	1.50264	5.37971e-05	0.000947537
SENP3-EIF4A1	2.43606	5.39073e-05	0.000949194
C21orf58	1.32488	5.39419e-05	0.000949519
RP1-290I10.5	-6.19724	5.40038e-05	0.000950325
NXPE3	0.95989	5.4021e-05	0.000950342
RP1-187B23.1	4.08056	5.40973e-05	0.000951355
SEMA6A	1.34607	5.41108e-05	0.000951355
RP11-216L13.19	1.42516	5.41294e-05	0.000951397
ASCL2	-2.39431	5.43851e-05	0.000955606
PITPNM2	-1.19603	5.44471e-05	0.000956409
FAM172A	-1.05555	5.44761e-05	0.000956632
ARG2	-0.985146	5.45238e-05	0.000957185
SPINK13	-5.6091	5.47401e-05	0.000960695
COL3A1	1.41489	5.47714e-05	0.000960958
ZBTB7C	-2.32262	5.48423e-05	0.000961915
RP11-345K9.2	6.85527	5.48617e-05	0.000961968
DPYSL5	1.4051	5.53441e-05	0.000970137
RP11-569G13.2	-2.33936	5.57997e-05	0.000977832
COL1A1	1.39985	5.58576e-05	0.000978556
VAMP8	-1.00669	5.59008e-05	0.000979021
CRB2	2.41564	5.61501e-05	0.000983095
TTLL10-AS1	-3.21739	5.62849e-05	0.000985162
ABCC4	-0.882869	5.63389e-05	0.000985814
FAM81A	1.38114	5.63623e-05	0.000985929
RP11-344E13.4	3.41972	5.6417e-05	0.000986593
AC073043.1	3.26086	5.65075e-05	0.000987882
NTNG1	4.8134	5.66748e-05	0.000990445
KCNRG	-1.44359	5.66878e-05	0.000990445
CYP2A6	-2.5648	5.68577e-05	0.000993119
LDB2	1.81279	5.69415e-05	0.000994287
HSPA8P13	3.51349	5.71042e-05	0.000996833
NOTCH3	-1.05678	5.71748e-05	0.0009975
JAM3	-1.29205	5.71763e-05	0.0009975
DLAT	0.878944	5.71986e-05	0.000997592
RP11-45A17.4	1.74037	5.72458e-05	0.00099812
BCAS2P1	2.18807	5.74019e-05	0.00100055
GRN	-0.839406	5.74402e-05	0.00100092
AC112497.1	1.998	5.74963e-05	0.0010016
RP11-311F12.1	-2.52152	5.83411e-05	0.00101601
TMPRSS11E	-1.64817	5.86192e-05	0.00102055
NT5M	1.35772	5.87036e-05	0.00102172
RP4-694A7.2	2.98176	5.874e-05	0.00102185
MIR548AV	3.3197	5.87456e-05	0.00102185
RP11-687M24.8	4.72878	5.88528e-05	0.00102323
RYR3	-1.7773	5.886e-05	0.00102323
DSP	-0.826533	5.90313e-05	0.00102591
RP11-395B7.2	6.65545	5.90584e-05	0.00102607
ZNF555	-2.00673	5.92206e-05	0.00102859
LRR1	1.21228	5.93235e-05	0.00103007
ZNF638	-0.83569	5.93761e-05	0.0010304
RP11-428O18.6	-2.80221	5.93773e-05	0.0010304
MTUS1	0.996627	5.94617e-05	0.00103156
RP11-380D11.2	-4.57059	5.96248e-05	0.00103408
PRRT3	1.25765	5.96912e-05	0.00103493
COL25A1	-6.22093	5.97626e-05	0.00103586
LINC01249	6.36769	6.03704e-05	0.00104609
RP11-32B5.7	2.04454	6.05832e-05	0.00104947
TMEM14A	-0.973168	6.10075e-05	0.0010565
LINC01443	3.32033	6.10908e-05	0.00105764
SPEG	-2.54724	6.13659e-05	0.00106209
UQCRH	0.783089	6.14087e-05	0.00106221
SNORD17	1.8982	6.14206e-05	0.00106221
TIE1	1.71649	6.14331e-05	0.00106221
TAF15	0.768956	6.14649e-05	0.00106221
CENPBD1P1	1.10881	6.14696e-05	0.00106221
RPL8	0.782389	6.14814e-05	0.00106221
CD33	-2.49316	6.16228e-05	0.00106434
RP11-236L14.2	-6.16069	6.16506e-05	0.00106451
ABCA12	1.98507	6.20286e-05	0.00107001
RNF24	1.04696	6.20292e-05	0.00107001
CNOT7	0.82055	6.20349e-05	0.00107001
PPP3R2	2.90479	6.2042e-05	0.00107001
KCNK13	-1.75314	6.21877e-05	0.00107221
SEZ6L2	-0.857151	6.22156e-05	0.00107238
PDCD5	0.88888	6.22357e-05	0.00107241
LIPE	-2.81694	6.24046e-05	0.00107491
RP5-1061H20.4	-1.5626	6.24176e-05	0.00107491
RGAG1	-2.413	6.24722e-05	0.0010755
PLAGL1	2.63945	6.24885e-05	0.0010755
PROP1	-6.43141	6.25722e-05	0.00107663
DIAPH2	-1.17692	6.26338e-05	0.00107737
RP11-159F24.2	-3.06611	6.27221e-05	0.00107858
FOXD2-AS1	-1.8684	6.27412e-05	0.00107859
TM9SF2	-0.804224	6.27696e-05	0.00107876
RP11-362L22.1	-3.26916	6.31667e-05	0.00108527
TNF	2.92049	6.34539e-05	0.00108989
RPS6KA2	-0.867468	6.37122e-05	0.001094
TPRG1	-1.91829	6.37718e-05	0.00109471
PKD2L2	2.12895	6.38719e-05	0.00109611
FUT11	1.14409	6.39785e-05	0.00109716
PEG10	2.21961	6.39798e-05	0.00109716
AC016993.1	6.0897	6.39895e-05	0.00109716
RP11-196G18.3	-2.00367	6.42318e-05	0.00110087
TF	-1.91951	6.42429e-05	0.00110087
RP11-656D10.6	2.91914	6.44508e-05	0.00110408
RABGGTB	0.832854	6.4468e-05	0.00110408
DLG3-AS1	-1.73031	6.44901e-05	0.00110414
CSRNP1	1.12026	6.4649e-05	0.00110654
ADM5	1.57445	6.46964e-05	0.00110703
ATP9A	-0.802064	6.50495e-05	0.00111274
GNL3	0.778882	6.50862e-05	0.00111305
GRIK4	-2.78588	6.514e-05	0.00111365
BORA	1.51045	6.52745e-05	0.00111547
GIPC3	5.09874	6.52847e-05	0.00111547
NPAS2	-1.23957	6.53163e-05	0.00111569
RP11-214O1.2	-1.81312	6.54416e-05	0.0011175
KIF3C	1.53456	6.54726e-05	0.00111771
RP11-23F23.2	2.47431	6.55855e-05	0.00111931
ICT1	1.06665	6.57303e-05	0.00112146
MMP24	1.23814	6.59702e-05	0.00112522
RP11-175I6.5	-1.37265	6.6031e-05	0.00112585
CECR6	1.49621	6.6045e-05	0.00112585
PTGR2	-1.00944	6.62259e-05	0.0011286
MYL3	-4.55626	6.63485e-05	0.00113036
HLF	-1.13732	6.6394e-05	0.00113081
ITGB8	-2.03617	6.65565e-05	0.00113325
RP11-34F20.7	-1.396	6.65946e-05	0.00113357
VN2R19P	-6.50297	6.67241e-05	0.00113545
BSND	-4.16571	6.67826e-05	0.00113611
RP11-586D19.1	-3.31348	6.68522e-05	0.00113697
HOXC6	1.06738	6.6981e-05	0.00113883
DUSP3	0.819297	6.71767e-05	0.00114151
LRIF1	-1.10382	6.71776e-05	0.00114151
GEN1	1.12197	6.72537e-05	0.00114248
CDCA7	1.27876	6.74869e-05	0.00114611
PITPNA	0.775791	6.79445e-05	0.00115329
ALX4	-2.12209	6.79599e-05	0.00115329
HECA	-1.07925	6.79686e-05	0.00115329
CSTA	3.0463	6.81738e-05	0.00115644
ERAP1	-1.14387	6.84256e-05	0.00116015
DSN1	1.06354	6.84319e-05	0.00116015
NPR3	-1.67435	6.86188e-05	0.00116298
AC007879.5	-3.47214	6.90023e-05	0.00116914
SMPDL3A	1.01558	6.95156e-05	0.0011775
SERINC1	-0.794818	6.99431e-05	0.0011844
CNIH1	0.838435	7.00026e-05	0.00118507
CELP	-2.76665	7.019e-05	0.0011879
RP11-191G24.1	-1.9994	7.02338e-05	0.0011883
PRKCE	-1.27537	7.03168e-05	0.00118936
ASH1L	-0.857172	7.04088e-05	0.00119052
LINC00942	-2.69419	7.04257e-05	0.00119052
TIMP1	-1.5552	7.0833e-05	0.00119706
MYO18A	-0.907266	7.08863e-05	0.00119762
RRAS	-1.15662	7.09508e-05	0.00119836
CTNNA3	-2.25373	7.09972e-05	0.0011988
C3orf58	-1.11617	7.10277e-05	0.00119897
YEATS4	1.04192	7.10591e-05	0.00119915
RP11-1109M24.16	2.36678	7.10793e-05	0.00119915
ADGRB2	1.4636	7.11617e-05	0.0012002
SMAD6	1.27693	7.1623e-05	0.00120764
ERICH2	-4.18509	7.18828e-05	0.00121167
BCL2L1	-0.828864	7.20775e-05	0.0012146
LINC00910	1.70587	7.21113e-05	0.00121482
LAMC2	2.1691	7.22336e-05	0.00121653
RP11-268G12.1	-2.12143	7.22554e-05	0.00121655
BEX4	1.21454	7.22968e-05	0.0012169
TIMM21	1.02618	7.27813e-05	0.00122471
CNTLN	1.19038	7.29324e-05	0.0012269
CHRFAM7A	-6.1127	7.29712e-05	0.0012272
LINC01126	-1.68769	7.32275e-05	0.00123116
ATG13	-0.832895	7.33062e-05	0.00123183
ZBTB4	-0.942535	7.33093e-05	0.00123183
RP11-661A12.9	-1.68199	7.33641e-05	0.0012324
CIPC	0.934414	7.339e-05	0.00123248
GALNT15	-1.82747	7.34449e-05	0.00123305
ANK1	-1.72313	7.36414e-05	0.001236
MIR6783	6.11376	7.40518e-05	0.0012422
CTD-3162L10.1	1.65033	7.40533e-05	0.0012422
CLIC6	-4.57464	7.4182e-05	0.00124401
PPP1R3A	-7.43249	7.45694e-05	0.00125015
PHB2	0.767812	7.51551e-05	0.00125961
RP13-1016M1.2	2.13778	7.58262e-05	0.00127036
VRTN	-4.52385	7.58399e-05	0.00127036
ARFGEF3	0.844989	7.64372e-05	0.00128
PILRA	-1.60384	7.65967e-05	0.00128231
NOTCH2NL	-2.12924	7.66564e-05	0.00128294
RP11-88H9.2	-1.74922	7.68158e-05	0.00128493
PCDHB18P	2.38459	7.6819e-05	0.00128493
PTPN20CP	-4.16997	7.76149e-05	0.00129788
GPD1	-3.22936	7.83978e-05	0.0013106
TSC2	-0.802045	7.84933e-05	0.00131182
RP11-666A8.12	-4.0796	7.92934e-05	0.00132481
RNF126	1.06573	7.96433e-05	0.00133028
RHOB	-0.891022	8.06023e-05	0.00134592
CTSLP2	-2.79917	8.09195e-05	0.00135083
ATP1B2	-3.18766	8.09974e-05	0.00135158
LINC01019	-1.62564	8.10103e-05	0.00135158
PHGR1	2.07279	8.11009e-05	0.00135271
RP11-583F2.2	-1.71837	8.15287e-05	0.00135946
TRNT1	0.991958	8.15997e-05	0.00136026
SYNGR4	2.48957	8.17947e-05	0.00136312
DDIT3	1.07424	8.20787e-05	0.00136747
MEIS3P1	1.55805	8.27601e-05	0.00137843
LSM5	0.981899	8.285e-05	0.00137953
PLG	3.58184	8.30299e-05	0.00138178
VPS36	-1.03936	8.30315e-05	0.00138178
MRPL40P1	2.16334	8.35927e-05	0.00139072
ACOT4	3.60707	8.36493e-05	0.00139088
RP11-744H18.1	-6.65584	8.36587e-05	0.00139088
CNN2P9	-1.79697	8.36731e-05	0.00139088
BRAT1	0.926889	8.3967e-05	0.00139537
ERG	2.0021	8.40327e-05	0.00139607
TEKT3	-3.58757	8.41177e-05	0.00139709
ACSM1	-1.88615	8.45556e-05	0.00140396
SRSF2	0.756883	8.47236e-05	0.00140634
RP1-120G22.11	-2.48207	8.47465e-05	0.00140634
RP5-1063M23.2	-2.03151	8.52401e-05	0.00141413
DGAT1	-0.947919	8.53183e-05	0.00141503
SNHG25	1.44996	8.55464e-05	0.00141841
BDKRB1	2.55703	8.5641e-05	0.00141958
KHDC1	-1.31612	8.62328e-05	0.00142899
TSKU	-0.962597	8.62682e-05	0.00142917
HELZ2	-0.981369	8.64597e-05	0.00143194
BHLHE41	1.83931	8.6494e-05	0.0014321
TFEB	1.11502	8.65972e-05	0.00143341
C11orf80	-1.08126	8.67025e-05	0.00143475
CTC-232P5.3	6.02018	8.69089e-05	0.00143776
LINC00852	1.61763	8.73544e-05	0.00144472
SPARC	1.25282	8.7526e-05	0.00144682
RP11-94B19.6	-2.20366	8.75303e-05	0.00144682
VN1R71P	-3.14478	8.80386e-05	0.00145481
RP11-362K14.5	1.71546	8.81547e-05	0.00145632
RP11-65J21.4	-2.39962	8.84362e-05	0.00146056
RAD21	0.76851	8.84903e-05	0.00146105
CT45A10	-6.76355	8.91287e-05	0.00147117
TUBBP1	1.72505	8.92778e-05	0.00147322
ABHD14A-ACY1	1.82827	8.96016e-05	0.00147815
GNA14	1.95652	8.97262e-05	0.00147944
RP11-347H15.4	-2.37481	8.97299e-05	0.00147944
RP11-219B17.3	6.23802	8.97873e-05	0.00147997
RP11-1041F24.1	6.1092	8.98351e-05	0.00148034
RP11-285E23.2	-1.82448	9.00974e-05	0.00148425
EVA1C	-1.46246	9.01891e-05	0.00148534
KIF20B	1.17658	9.04302e-05	0.0014889
ASAP1	-0.983751	9.04772e-05	0.00148925
AC003088.1	-2.39764	9.06414e-05	0.00149154
IRS4	-3.42287	9.08021e-05	0.00149377
AC097468.4	4.07979	9.10387e-05	0.00149724
SRPK2	-0.796126	9.12675e-05	0.00150058
RP11-817J15.3	3.78545	9.13423e-05	0.00150139
RP11-386M24.3	-1.66759	9.15201e-05	0.0015039
SLC25A19	1.22725	9.19894e-05	0.00151118
RP11-739A13.1	6.22264	9.20278e-05	0.00151139
RP5-844F9.1	-1.88682	9.20648e-05	0.00151158
KANK2	1.03366	9.23831e-05	0.00151638
HIPK2	-0.782119	9.25899e-05	0.00151935
ZFY	1.12191	9.30483e-05	0.00152645
GCHFR	-1.33296	9.30994e-05	0.00152686
TBX22	-6.16197	9.33732e-05	0.00153092
ANO7	1.3481	9.35927e-05	0.0015341
RNASEH2B-AS1	-1.61177	9.37931e-05	0.00153629
RP11-467P9.1	-1.82181	9.37967e-05	0.00153629
SCDP1	-3.66381	9.38049e-05	0.00153629
RBCK1	0.823257	9.38401e-05	0.00153634
TEP1	-0.934339	9.38603e-05	0.00153634
ETS1	1.57326	9.39821e-05	0.00153791
RABGAP1L	-1.06711	9.42482e-05	0.00154183
NEK11	1.38232	9.43902e-05	0.00154373
VNN1	-4.04084	9.55878e-05	0.00156271
HYAL3	1.25665	9.56039e-05	0.00156271
L3MBTL1	-1.25269	9.56483e-05	0.001563
CTD-2337A12.1	-2.68611	9.56767e-05	0.00156303
SNED1	1.1436	9.5928e-05	0.0015667
TP53I11	-0.872545	9.61935e-05	0.0015706
ZBTB10	-0.810686	9.63235e-05	0.00157229
FAM126A	1.25055	9.64633e-05	0.00157413
PIPOX	-1.56407	9.68912e-05	0.00158068
FBXO43	-1.57097	9.69264e-05	0.00158081
COL11A1	1.62278	9.7059e-05	0.00158254
CLDND2	1.70157	9.70991e-05	0.00158275
ARMC3	2.9913	9.71654e-05	0.00158339
ZNF550	1.09358	9.71978e-05	0.00158348
FBP2	-2.12185	9.73555e-05	0.00158561
CHAD	-2.29013	9.74244e-05	0.00158629
HSD17B8	-1.13926	9.7714e-05	0.00159057
CTBP2P2	2.0777	9.79743e-05	0.00159437
ERN1	-0.854586	9.80073e-05	0.00159446
PKP4	0.934953	9.84599e-05	0.00160138
GBP3	-2.03414	9.8825e-05	0.00160688
ANAPC1	1.13843	9.90246e-05	0.00160968
TEX264	0.791128	0.000100492	0.00163307
SDC4	-1.01025	0.000100569	0.00163387
MFSD6	-1.11019	0.000100668	0.00163504
AC005775.2	-1.98567	0.000100769	0.00163622
RP11-307C12.13	-2.24266	0.000101071	0.00164067
LINC01348	1.85205	0.000101237	0.00164291
CTC-523E23.3	1.33762	0.000101372	0.00164466
RP11-461A8.5	-2.72445	0.000102	0.00165439
AC004837.5	2.37949	0.000102058	0.00165487
RUNX2	1.24992	0.00010229	0.00165817
RP4-717I23.3	-1.17968	0.000102578	0.00166238
CENPO	1.12261	0.000102876	0.00166676
RP5-1120P11.1	2.02323	0.000103104	0.00166999
RP11-18B16.2	6.21316	0.000103324	0.00167309
TARBP1	0.861448	0.000103665	0.00167814
RPS9	0.76046	0.000103786	0.00167965
APC2	-1.48059	0.000103926	0.00168145
HFE2	-5.2846	0.000104047	0.00168295
KIF28P	1.69738	0.000104676	0.00169266
GOLGB1	-0.819133	0.000104711	0.00169275
RP11-616M22.7	3.98769	0.000104793	0.00169297
SH3GL3	-2.05791	0.000104795	0.00169297
BRINP3	3.22879	0.000104811	0.00169297
RP11-305P14.1	6.16202	0.000104843	0.00169303
ADAR	-0.761882	0.000105186	0.0016981
MAN1A1	1.46626	0.000105312	0.00169966
RP11-817J15.2	6.13508	0.000105376	0.00170024
LARGE	1.39738	0.000105926	0.00170863
TNFRSF8	-2.31366	0.000106064	0.0017104
RP11-159H20.3	6.03715	0.000106096	0.00171045
ISYNA1	-1.29686	0.000106282	0.00171298
CCAR2	0.783499	0.000106496	0.00171595
MIR3189	1.76424	0.000106731	0.00171928
NAGK	-0.99499	0.00010679	0.00171975
RP11-396B14.2	-2.90787	0.000106984	0.0017224
AC113607.2	-6.64004	0.000107204	0.0017252
GS1-115G20.1	-1.97743	0.000107216	0.0017252
LMO3	2.9979	0.000107351	0.00172689
PDE3B	1.08987	0.000107435	0.00172778
ZNF419	1.0482	0.000107601	0.00172996
LRFN1	1.35095	0.000107637	0.00173007
RP11-614F17.2	1.18851	0.000108326	0.00174068
SMKR1	1.21064	0.00010839	0.00174122
MRPL37	0.772515	0.000108458	0.00174184
COL4A1	1.69324	0.000108501	0.00174206
LINC00648	1.27985	0.000108753	0.00174559
RP11-511B23.1	3.60989	0.00010878	0.00174559
GNAZ	1.21406	0.000108844	0.00174614
RP11-669N7.2	-3.62952	0.000109017	0.00174843
AC006978.6	1.40887	0.000109071	0.00174883
PEX19	-0.799607	0.000109107	0.00174893
C9orf173	-1.43699	0.000109314	0.00175177
RP11-767N6.2	-1.77741	0.000110166	0.00176474
ABLIM3	-1.5242	0.000110184	0.00176474
RP3-337H4.8	1.64762	0.000110901	0.00177574
AP1S3	1.18083	0.000111035	0.00177741
DLG4	1.18481	0.000112222	0.00179592
HECTD3	-0.913375	0.000112666	0.00180253
SLC25A10	1.11647	0.000112716	0.00180284
ADD3-AS1	-2.20852	0.000113029	0.00180736
MED15P9	-6.05004	0.000113209	0.00180974
CXCL12	2.31321	0.000113318	0.00181099
MYLK4	-2.57328	0.000113387	0.00181126
CCNF	1.08391	0.000113396	0.00181126
RP13-977J11.2	-1.44016	0.000113771	0.00181675
CXXC4	-3.08463	0.000113947	0.00181908
WI2-1896O14.1	-2.83566	0.000114043	0.00181952
PBDC1	1.11911	0.000114074	0.00181952
SNCAIP	2.19796	0.000114077	0.00181952
RP11-53B2.6	-3.41864	0.000114099	0.00181952
STAG3L5P	-1.13019	0.000115063	0.00183441
KEL	-1.70227	0.000115716	0.00184431
CHAC2	-1.23165	0.00011582	0.00184546
FBXW9	1.13606	0.000115927	0.00184667
ACTC1	-3.74516	0.000116217	0.0018508
PNMA6B	-2.78887	0.000116733	0.00185851
SMC5-AS1	-1.89636	0.000116929	0.00186072
LINC00173	6.55287	0.00011695	0.00186072
KRTAP8-2P	6.3443	0.000116967	0.00186072
SLC4A1	2.23468	0.000117128	0.00186278
RIPK2	1.08092	0.00011737	0.00186612
RP1-72A23.4	-3.51602	0.000118897	0.00188989
ZNF320	0.977399	0.000119259	0.00189512
RP3-483K16.4	-1.54632	0.000119515	0.00189817
CLVS2	4.18997	0.000119515	0.00189817
ENSA	0.75394	0.000119651	0.00189982
RP11-332M2.1	1.18042	0.000120143	0.00190711
C8orf34	2.96024	0.000120345	0.0019098
RP11-134G8.7	-1.1809	0.000120921	0.00191819
SLC30A2	3.14454	0.000120938	0.00191819
IFITM1	2.40152	0.000121045	0.00191937
CRTAC1	-7.02588	0.000121125	0.00191978
IL17RD	-1.2195	0.000121137	0.00191978
CBWD5	-1.18797	0.000121398	0.00192341
ALPK1	-1.32946	0.000121487	0.0019243
CNN2P1	1.97233	0.000121624	0.00192595
RXRA	-0.807308	0.000121707	0.00192675
KRT18P27	6.04326	0.000121957	0.00193019
WBP11	0.801915	0.000122077	0.00193156
AL035610.1	2.7085	0.00012224	0.00193362
APH1B	-0.867965	0.000122489	0.00193703
PRSS36	-1.54568	0.000122566	0.00193774
DHX33	0.906877	0.00012271	0.00193949
FRRS1	-1.34733	0.000122857	0.00194129
C12orf60	1.51487	0.000122951	0.00194226
LINC01167	-1.70746	0.000123195	0.00194524
GALT	-1.01839	0.000123214	0.00194524
IFRD2	0.911565	0.000123239	0.00194524
HCP5	2.05769	0.000123692	0.00195186
NWD1	1.48491	0.00012379	0.00195289
TNFSF13B	-2.53439	0.000123952	0.00195492
DDB2	-0.94456	0.000124248	0.00195906
PRRT2	1.58402	0.000124503	0.00196255
RP11-332H18.3	-2.21363	0.000124707	0.00196524
ARHGAP18	1.09473	0.000124854	0.00196704
SLC25A48	1.91992	0.000125969	0.00198407
KIAA0319L	-0.757304	0.000126633	0.00199376
VAV3	1.63237	0.000126652	0.00199376
PDE4A	-1.64013	0.000126731	0.00199447
RXRG	-4.14849	0.000127421	0.00200479
LINC01058	-2.825	0.000127497	0.00200546
PCDHGB1	1.5659	0.000127578	0.00200619
PCDHGB8P	4.57049	0.000127893	0.00201061
RP11-386M24.6	-1.18969	0.00012829	0.00201631
AC074212.6	-1.70944	0.000128401	0.00201731
ADAM1B	-2.46898	0.000128422	0.00201731
GADD45G	-1.15863	0.000128612	0.00201975
CTD-2035E11.5	-2.71528	0.000128835	0.00202271
LINC01359	-2.10909	0.000129116	0.00202658
ACSF2	-1.1548	0.000129443	0.00203117
RP11-162D9.3	4.52859	0.000129487	0.00203133
PRPF40A	0.779839	0.000129531	0.00203148
MT-CYB	-0.747696	0.00012961	0.00203217
TMCC2	1.64897	0.000129657	0.00203236
RP11-510J16.5	4.59735	0.000129854	0.0020349
SLC26A10	6.30879	0.000130201	0.00203981
RP11-157J24.1	-2.41771	0.000130537	0.00204452
C9orf173-AS1	-1.33944	0.000130601	0.00204498
ERO1A	0.925464	0.000130635	0.00204498
EFNA2	-2.86168	0.000130747	0.00204618
LAMA3	-1.01907	0.000130888	0.00204784
RP11-443B20.1	1.75411	0.000131009	0.00204919
TSPAN13	0.787803	0.000131835	0.00206157
SLC25A5-AS1	-1.23882	0.000131973	0.00206317
RP11-12D24.10	-3.56542	0.000132049	0.00206381
AP006222.2	1.86857	0.000132219	0.00206592
CSRNP3	6.40485	0.000132834	0.00207497
FAM72D	1.75358	0.000133052	0.00207783
PHF1	-0.901369	0.000133295	0.00208106
TCERG1L	-2.64867	0.00013345	0.00208293
LA16c-360H6.1	-2.09066	0.00013351	0.00208312
CATIP	2.63917	0.000133533	0.00208312
ATP11A	-0.877775	0.000134087	0.00209104
CTSL	-0.824813	0.000134111	0.00209104
RNF11	-0.747003	0.000134686	0.0020989
HIST1H3B	3.11554	0.000134686	0.0020989
SNHG19	1.19194	0.00013489	0.00210114
DLL4	1.77391	0.000134902	0.00210114
NCLN	0.799888	0.000135057	0.00210299
NEB	-3.09116	0.000136042	0.00211777
EIF2S2	0.784016	0.000136342	0.00212188
RBM18	-0.953878	0.000136431	0.0021227
DTX2	-1.10836	0.000136547	0.00212395
RP11-1134I14.8	4.02772	0.000137231	0.00213402
AC092338.5	-2.25482	0.000137998	0.00214538
NF1P10	6.14419	0.000138244	0.00214864
LINC01235	-2.44396	0.000138291	0.0021488
RP11-789C17.1	2.79152	0.000138497	0.00215144
GALNT14	2.5697	0.000138873	0.00215672
ZFAND4	-1.20126	0.000139602	0.00216745
OPN1LW	-6.62981	0.000139659	0.00216778
KCNH3	1.92637	0.000139708	0.00216796
C1QBP	0.760009	0.000140038	0.00217251
ATOH8	-1.78975	0.000140787	0.00218355
SH2D4B	-3.35279	0.000140854	0.00218402
DNMT3B	1.188	0.00014091	0.00218431
RP11-13N13.5	-2.33517	0.000141214	0.00218838
SCG5	2.17294	0.000141247	0.00218838
MED22	-0.898666	0.000141431	0.00219065
C10orf67	-4.54027	0.000141569	0.00219222
PRR13P4	3.73062	0.000141718	0.00219395
DNASE2B	1.34804	0.000141896	0.00219612
GSG1L	-3.17335	0.000143034	0.00221284
LINC00639	3.30779	0.000143052	0.00221284
PCDHGA2	1.44179	0.00014359	0.00222059
HOPX	-1.8317	0.000143979	0.00222602
ZNF511	1.06619	0.000144207	0.00222895
PNLIPRP3	-2.53461	0.000144462	0.00223172
CCDC149	-1.02137	0.000144497	0.00223172
ENTPD8	-1.59853	0.0001445	0.00223172
IL13RA1	-0.95016	0.000144808	0.00223589
GSTA4	-0.964092	0.00014497	0.00223781
TMEM37	3.31582	0.000145075	0.00223884
CTSC	-1.12076	0.000145244	0.00224086
SMO	1.58982	0.000145322	0.00224148
RP11-1070N10.5	2.86919	0.000145899	0.00224978
RP3-510D11.2	-1.31096	0.000146017	0.00225102
MFN1	-0.772856	0.00014701	0.00226573
LINC01119	-3.21446	0.000148058	0.00228128
PCDHGB2	1.55504	0.000148126	0.00228174
ETFB	0.969471	0.000148305	0.00228389
TUBBP5	-1.31901	0.00014892	0.00229276
FMR1	0.87371	0.000149759	0.00230508
STS	-1.14544	0.000150083	0.00230946
RP11-16N11.2	-1.33421	0.000150412	0.00231392
RDH11	-0.782586	0.000150812	0.00231947
PBX3	-1.12051	0.000151157	0.00232393
RSL24D1P6	-2.01171	0.000151204	0.00232393
ABRA	-5.98353	0.000151221	0.00232393
VEZF1	-0.831903	0.000151275	0.00232416
BMP3	-3.12001	0.000152483	0.0023421
PCDHGA7	1.54216	0.000152533	0.00234226
CADM1	1.20319	0.000152708	0.00234419
PLA2G12A	-0.845434	0.000152738	0.00234419
TMED10P2	-1.79453	0.000153174	0.00235013
MRPL15P1	-2.88702	0.000153205	0.00235013
PROSER2	-1.26813	0.000154039	0.0023619
HIGD1A	1.00871	0.000154053	0.0023619
ZGRF1	1.25544	0.000154419	0.00236689
RP11-94B19.7	-1.65053	0.000154837	0.00237269
NPPA	2.06005	0.000155169	0.00237716
TMEM74B	1.75428	0.000155769	0.00238573
CWF19L2	-1.10966	0.000155968	0.00238815
ATP6V1E2	-1.11184	0.000156584	0.00239696
OSMR	1.40097	0.000157	0.00240271
MAN2C1	-0.784811	0.000157417	0.00240846
DUSP1	0.956965	0.000157908	0.00241535
HAS2	2.93865	0.000158097	0.0024176
HIST1H4I	-1.15809	0.000158471	0.00242269
STYK1	-1.07979	0.00015881	0.00242724
RP11-456K23.1	-1.31393	0.000159268	0.00243362
RP11-561E1.1	-1.66634	0.000159329	0.00243391
UBE2H	-0.728743	0.000159395	0.00243429
RAI14	1.06136	0.000159635	0.00243732
DEK	0.76264	0.000160215	0.00244554
BX255923.3	-3.51833	0.000160504	0.00244932
RPL13AP5	1.14433	0.0001613	0.00246083
EHMT2-AS1	-1.66944	0.000161467	0.00246274
KIAA1211	-1.68314	0.000161679	0.00246533
RP5-902P8.10	-1.50302	0.000161826	0.00246694
THCAT158	-2.75352	0.000161878	0.00246709
IL2RG	2.02029	0.00016218	0.00247104
TMEM179	1.8151	0.000163018	0.00248318
RP11-262H14.3	-1.51736	0.000163402	0.00248839
MOXD1	2.76805	0.000163668	0.00249179
GRM4	2.90066	0.000164104	0.00249778
PPP1R14BP3	1.29273	0.00016415	0.00249783
NUAK2	1.21534	0.00016438	0.00250045
FOXD4L3	-3.82948	0.000164407	0.00250045
CTD-2651B20.3	-1.80478	0.000164481	0.00250093
PRR36	1.16155	0.000164732	0.0025041
RP11-333E1.1	6.48807	0.000165131	0.00250952
MAGED2	0.733723	0.000165423	0.0025133
NOSTRIN	-1.14244	0.000165882	0.00251963
NFIB	-0.780177	0.000165947	0.00251996
MICAL2	-0.825165	0.000166457	0.00252706
NLRP6	-2.6989	0.000166607	0.00252868
TRPM3	-2.42462	0.000166847	0.00253167
PRSS27	1.3658	0.000167211	0.00253654
ASRGL1	1.31123	0.000167563	0.00254122
KRT72	2.76935	0.00016807	0.00254825
COL1A2	1.27693	0.00016817	0.00254907
RP11-414J4.2	1.76115	0.000168211	0.00254907
MSLNL	2.23066	0.000168448	0.00255191
KRT8P26	-5.93418	0.000168485	0.00255191
XXbac-BPG252P9.9	1.83019	0.00016885	0.00255678
MIF	1.5708	0.000169776	0.00257014
DLEU2	-1.20447	0.000169972	0.00257246
GAS2L2	2.66262	0.000170594	0.0025812
EXOC7	-0.757277	0.000171079	0.00258787
NOS2P3	3.47146	0.000171302	0.00259059
RBL1	1.11074	0.000171456	0.00259224
RCSD1	-2.70777	0.000171625	0.00259414
DGKA	1.17325	0.000172065	0.00259978
LINC01287	4.61158	0.000172087	0.00259978
APOA5	-3.51567	0.000172301	0.00260234
VIPR1	0.900917	0.000173208	0.00261512
VEPH1	2.89558	0.000173236	0.00261512
C6orf1	-1.0141	0.000173352	0.00261621
SLC25A29	-0.772653	0.000173518	0.00261804
PDIA5	-0.839306	0.000173712	0.00262028
PLBD2	-0.778556	0.000174295	0.00262842
CCNI	0.726652	0.00017467	0.0026334
FBXO40	-5.22793	0.000174784	0.00263443
MICU3	-1.4262	0.000175039	0.00263727
GPAT3	-2.26535	0.000175062	0.00263727
CTD-3128G10.6	-1.8652	0.000175303	0.00264023
HDAC9	2.09321	0.000175842	0.00264767
COQ2	1.13636	0.000176877	0.00266257
RPL4	0.749074	0.000177811	0.00267594
CDC42SE2	0.766086	0.00017791	0.00267629
AC104169.1	-4.39093	0.000177925	0.00267629
TMEM136	-1.04726	0.000178098	0.0026782
ZNF596	1.20439	0.000178595	0.002685
GMNC	-1.79051	0.000179227	0.00269339
RP11-618M23.5	3.24087	0.000179245	0.00269339
SPANXA2-OT1	-4.43178	0.000179683	0.00269928
ZBTB44	-0.836507	0.000179741	0.00269947
CENPN	0.934939	0.000180495	0.00271009
KANSL1-AS1	-1.31871	0.000180553	0.00271028
RP11-770G2.2	-5.93774	0.000181516	0.00272404
IL37	2.90341	0.000182353	0.00273591
RP11-958N24.2	-2.39954	0.000182562	0.00273834
CARNS1	-1.24571	0.000182666	0.0027392
TMEM106C	0.765529	0.00018406	0.00275905
BARX1	3.00575	0.000184084	0.00275905
HILPDA	1.03358	0.000184355	0.00276241
PACSIN1	-1.02335	0.000184732	0.00276735
HUS1B	6.19241	0.000184992	0.00277054
ANGPT4	2.48271	0.000185301	0.00277447
CTA-315H11.2	-3.0718	0.000185455	0.00277607
TSPY6P	6.51056	0.000185596	0.00277748
ISG20	1.1107	0.000186026	0.0027832
HMGA1P8	2.67015	0.000186189	0.00278492
RP13-20L14.1	-2.31943	0.000186445	0.00278804
C14orf132	-1.32223	0.000187437	0.00280217
MT-ND4	-0.725684	0.000187633	0.0028044
HAPLN3	-1.89933	0.000188594	0.00281803
LA16c-312E8.4	1.50158	0.000189095	0.0028248
CYP4F60P	-6.02586	0.000190357	0.00284293
JAGN1	0.993532	0.000190418	0.00284312
ADGRF5	2.92777	0.000191225	0.00285445
RP1-140C12.2	2.16918	0.000191565	0.0028588
KIAA1614-AS1	-2.75265	0.000191904	0.00286313
RP11-155D18.13	2.46715	0.000192035	0.00286437
RRP15	1.06984	0.000192125	0.00286498
PGF	1.99216	0.000192528	0.00287026
NAA20	0.79758	0.000193451	0.00288328
RPF2	0.83983	0.000193996	0.00289068
RP11-573D15.1	-1.82852	0.000194146	0.00289199
RP11-401L13.7	-4.33833	0.000194192	0.00289199
SLC13A2	5.63174	0.000194231	0.00289199
AC016907.3	-2.08378	0.000194858	0.00290058
SMARCA2	-0.886277	0.000196048	0.00291694
KRBA1	1.20976	0.000196056	0.00291694
ZNF525	1.07658	0.000196768	0.00292679
FANCB	1.44464	0.000196917	0.00292827
ZBTB32	-1.56481	0.000198155	0.00294593
SLC13A3	-1.36815	0.000198333	0.00294784
ATAD3A	0.955161	0.00019857	0.00295061
RPP14	1.04371	0.000198752	0.00295257
NIT1	-0.942978	0.000200747	0.00298145
SLCO4A1-AS1	1.89487	0.000200803	0.00298153
ITGA9-AS1	-1.50047	0.000201164	0.00298615
POLK	-1.05114	0.000201419	0.00298891
THG1L	1.20525	0.000201452	0.00298891
LAMP2	-0.723341	0.000202156	0.00299859
SERPINH1	1.59879	0.000202717	0.00300616
SLC16A6	1.3693	0.000202882	0.00300785
FAM189B	0.973729	0.00020308	0.00301003
CHRM1	1.42849	0.000203448	0.00301471
GHRHR	1.77587	0.00020361	0.00301636
RSPH14	1.92272	0.000204356	0.00302665
PGBD5	2.11004	0.000204521	0.00302833
S100P	1.11899	0.000204766	0.0030312
GPAA1	-0.740844	0.000204871	0.00303198
AKAP3	-1.77792	0.000205242	0.00303672
ZCCHC3	1.02314	0.000206073	0.00304825
SRSF3	0.719949	0.000206369	0.00305185
CTD-2286N8.2	1.95259	0.000207114	0.00306211
ZNF578	-1.49367	0.000207309	0.00306412
ABHD11	0.922897	0.000207354	0.00306412
PHF10	0.748702	0.000207451	0.00306477
STK35	0.889154	0.000208177	0.00307473
MAGEC1	2.89264	0.000209453	0.0030928
ANP32A	0.737608	0.000209973	0.00309969
DES	-3.88185	0.000210564	0.00310764
FAM71E1	1.45396	0.000210903	0.00311187
TMEM175	-0.968063	0.000212091	0.00312861
MAFF	1.2299	0.000212273	0.00313051
VGF	-2.13073	0.000212627	0.00313495
ZBTB8B	1.7876	0.000212684	0.003135
RP11-411B10.2	2.13974	0.000212875	0.00313702
SDK2	2.58411	0.0002134	0.00314397
CDC42BPB	-0.749298	0.000213658	0.00314699
TMPRSS3	2.7027	0.000214187	0.00315399
GRM7	4.73913	0.000214324	0.00315522
SERPINE1	2.04239	0.000214692	0.00315985
ARHGEF38-IT1	2.4316	0.000215208	0.00316664
UBXN8	1.07653	0.000215348	0.00316792
RP1-63M2.7	1.39195	0.000215912	0.00317541
SEC14L5	-1.96938	0.00021673	0.00318665
KIAA1683	-0.983044	0.000216972	0.00318927
CARD17	-5.8481	0.000217016	0.00318927
CISH	1.43082	0.000217611	0.00319721
UQCRFS1	0.79368	0.000217955	0.00320147
RP11-240L7.4	-5.99248	0.00021813	0.00320324
RP11-17G12.2	-2.09412	0.000218322	0.00320447
CTD-3157E16.2	1.40204	0.000218323	0.00320447
PES1	0.74416	0.0002185	0.00320627
VN1R108P	-1.83922	0.000218746	0.00320907
PGAM5	0.84782	0.000219435	0.00321783
SELT	-0.759313	0.000219452	0.00321783
SIGLEC10	2.5641	0.000220335	0.00322976
ARHGEF4	-1.16016	0.000220375	0.00322976
RBM22P2	-2.88917	0.000220874	0.00323626
LAMA5	-0.854326	0.000221009	0.00323744
SLC50A1	-0.765246	0.000221196	0.00323937
RP11-622C24.1	-3.59303	0.00022141	0.00324168
PROSER3	1.11817	0.000221831	0.00324704
CBX3	0.717202	0.000222077	0.00324984
GPR161	-0.99135	0.000222728	0.00325855
SLC25A37	0.735461	0.000222883	0.00325922
ADAMTS8	-3.08628	0.000222884	0.00325922
RP11-162A12.4	-3.79346	0.000223019	0.00326037
PINX1	1.26454	0.000223663	0.00326827
RP11-217B1.2	-1.54729	0.00022367	0.00326827
CHRND	-2.80537	0.000223876	0.00327047
SCPEP1	-0.783251	0.000224618	0.00328015
CLN6	0.852686	0.000224694	0.00328015
RP11-135F9.3	-1.21839	0.000224706	0.00328015
TM7SF3	-0.844037	0.000225613	0.00329257
AC011523.2	1.70536	0.000225806	0.00329457
CDC42BPA	-0.756445	0.000225881	0.00329485
SUSD2	-1.40371	0.000226272	0.00329974
RPS29	0.718234	0.000226658	0.00330454
HSD17B7	-1.05625	0.000227632	0.00331792
LSM8	0.831436	0.000227763	0.003319
LINC01239	-1.52913	0.000228032	0.00332211
TULP4	0.916784	0.000228393	0.00332654
ZCWPW1	-1.24192	0.00022896	0.00333397
LINC01341	1.27304	0.000229285	0.00333788
LINC01554	-2.6414	0.000229736	0.00334362
NUTM2F	-3.34845	0.00022991	0.00334469
RP11-1038A11.3	-1.38667	0.000229958	0.00334469
KLK1	1.59399	0.00022998	0.00334469
RP11-274B21.10	-1.45932	0.000230309	0.00334865
B2M	-0.726862	0.000230517	0.00335084
TTLL6	1.26149	0.000230723	0.00335301
TUBGCP6	-0.784657	0.000231078	0.00335733
C7orf49	0.966529	0.000231497	0.00336259
AP000344.4	4.05988	0.00023175	0.00336491
RP4-800G7.3	-1.40315	0.000231771	0.00336491
RP11-1094M14.7	3.47964	0.000231993	0.00336731
STXBP6	1.23351	0.000233421	0.0033872
RPL12P27	-3.32834	0.000233735	0.00339092
TMEM170B	1.17959	0.000234339	0.00339884
LINC01146	2.30163	0.000234796	0.00340462
FOXL2	-2.30762	0.000235093	0.00340809
PLEKHG4B	-1.71942	0.00023622	0.00342358
PLA2G2E	4.49814	0.00023642	0.00342565
TRIM65	0.968452	0.000236986	0.00343299
TRIM9	-2.7069	0.000237866	0.00344489
COCH	2.74737	0.000238042	0.0034466
RP11-624L4.1	1.43489	0.000238561	0.00345327
RP11-1J11.1	6.11455	0.00023919	0.00346152
RP11-674E16.4	6.06791	0.000239686	0.00346751
ARMC4	5.48514	0.000239722	0.00346751
TAOK3	-0.933771	0.000240637	0.00347989
CTD-2095E4.4	1.9287	0.000241013	0.00348401
CREB5	1.35404	0.00024104	0.00348401
LTBP3	-0.867675	0.000241388	0.00348818
PFN1	0.708124	0.000241683	0.00349159
CTA-407F11.8	2.82905	0.00024179	0.00349227
RP11-158K1.3	-1.17506	0.000242116	0.00349613
RBMX	0.718944	0.000242547	0.00350149
FHOD3	-1.1533	0.00024399	0.00352146
RP4-797C5.2	4.38976	0.000244474	0.00352757
NOMO3	-1.186	0.00024497	0.00353386
OTOA	-3.31339	0.000245149	0.00353558
ANKRD18A	-1.65093	0.000245648	0.00354191
SLC25A39P1	2.55272	0.000246222	0.00354932
ZNF749	1.19867	0.000247037	0.00355975
MORF4L2	0.716023	0.000247067	0.00355975
UQCRC1	0.72974	0.00024725	0.00356152
DIRAS1	-1.33031	0.000247932	0.00357046
CCDC150P1	1.90832	0.000248119	0.00357229
DAZAP1	0.725858	0.000248703	0.00357938
IGBP1P1	-2.39064	0.000248734	0.00357938
RP11-1079K10.2	-4.54876	0.000248863	0.00358037
RP13-580B18.4	-3.1531	0.000249382	0.00358695
EEPD1	0.85961	0.000249727	0.00359103
OR7E116P	-5.88532	0.000250009	0.00359421
RP11-701H24.5	2.70322	0.00025014	0.00359523
SETMAR	1.04667	0.000250536	0.00360003
GJA1	1.82892	0.000250766	0.00360246
FBXO15	1.35671	0.000251169	0.00360737
LYRM9	-1.15223	0.000251483	0.003611
ARHGEF2	1.00404	0.000251823	0.00361499
HPSE	-1.80598	0.000252055	0.00361745
STK31	2.06626	0.000252356	0.00362088
RP11-381P6.1	5.84483	0.000252886	0.00362747
NAPRT	-0.889755	0.000252939	0.00362747
NXNL2	-2.68832	0.000254218	0.00364492
MESDC1	1.17885	0.000254319	0.00364549
ZNF79	-1.09844	0.000254439	0.00364633
PLPP1	0.808563	0.000255218	0.0036566
RP11-382D8.5	-5.94974	0.000255786	0.00366383
LINC01184	-1.05631	0.00025688	0.00367862
POTEI	-2.36499	0.000257169	0.00368105
GADD45A	-0.952725	0.000257175	0.00368105
C5orf56	-1.22259	0.000258532	0.00369957
PSORS1C2	-2.3408	0.000259357	0.00371048
RP11-663N22.1	2.04377	0.000259658	0.00371387
RN7SL832P	-1.47258	0.000260288	0.00372198
ACADM	0.940815	0.000261329	0.00373595
SYT2	-1.70111	0.000261429	0.00373648
KCNU1	2.47874	0.000261969	0.00374329
RP11-1023L17.1	1.13863	0.000262422	0.00374885
TMEM132C	-6.19753	0.000263607	0.00376487
NEXN	-1.82179	0.000263871	0.0037671
RNA5SP107	-6.2321	0.000263892	0.0037671
SLCO1B3	4.75768	0.000264172	0.00377019
WASL	-0.810024	0.000264272	0.0037707
TTC30B	1.17729	0.000264579	0.00377417
NUB1	-0.834444	0.00026489	0.00377768
SLCO4A1	1.11005	0.000265004	0.00377825
RCAN2	1.84882	0.000265058	0.00377825
RP11-90L20.2	-2.72267	0.000265815	0.00378812
PSMD6	0.758747	0.00026596	0.00378927
RP5-1009E24.8	2.95399	0.000266052	0.00378966
LINC00346	-1.8024	0.000266646	0.0037972
KISS1	-2.42235	0.000267283	0.00380507
PMFBP1	1.64947	0.000267328	0.00380507
RP11-121C6.4	2.4273	0.000267628	0.00380822
BTG2	-0.879861	0.000267682	0.00380822
LPCAT2	1.53672	0.000267743	0.00380822
OCLN	0.979765	0.00027022	0.00384252
RP11-573D15.9	-1.2592	0.000270627	0.00384738
RP11-522I20.3	-1.30149	0.000270955	0.00385111
MIR568	-2.32349	0.000271191	0.00385312
LONRF3	-1.53371	0.000271228	0.00385312
IL1RL1	-4.30248	0.000271667	0.00385818
MIR210HG	1.19153	0.000271715	0.00385818
KAT6B	-0.911211	0.000271919	0.00386014
SALL4	-1.9319	0.000272408	0.00386615
KCNQ1	-1.61586	0.00027248	0.00386624
RP11-402D21.2	3.80623	0.000272927	0.00387166
NRSN2-AS1	1.30033	0.000273035	0.00387225
ZMPSTE24	0.731188	0.000273162	0.00387312
HSBP1	0.772677	0.000273932	0.00388311
ENAH	0.743042	0.000275034	0.00389779
MICE	-1.63949	0.000275298	0.00390059
LINC01207	1.80036	0.000275682	0.00390446
RP11-650L12.2	1.53714	0.000275704	0.00390446
RP11-631M21.7	2.9016	0.000276932	0.00392091
LINC00324	-1.39657	0.00027712	0.00392208
PCAT29	2.13697	0.000277148	0.00392208
PIGW	0.952848	0.000277757	0.0039291
CTD-2006H14.2	-1.40555	0.000277801	0.0039291
LINC01315	1.32888	0.000277894	0.0039291
MS4A6A	3.54173	0.000277911	0.0039291
CSTF3-AS1	-3.06014	0.000278108	0.00393093
ASIC1	1.20338	0.000278733	0.00393882
RAB27B	-1.02995	0.000279024	0.00394199
CKMT2	-2.23355	0.000279909	0.00395354
ARL5B	0.882588	0.000280012	0.00395405
ECHS1	0.738975	0.000280166	0.00395527
NCOA1	-0.838321	0.000280429	0.00395803
TRHDE	-6.77027	0.000280832	0.00396277
CORO1A	1.58541	0.000281066	0.00396512
SNRPA1	0.867725	0.000281532	0.00397075
FCGR2B	-4.25358	0.000282005	0.00397579
CES4A	1.65312	0.000282025	0.00397579
CASP16P	-1.42646	0.000282659	0.00398378
ANO2	1.79142	0.000283079	0.00398874
BCL11B	-1.87962	0.000283191	0.00398935
TMEM25	-0.931832	0.000283428	0.00399132
ADCY2	-3.79075	0.000283466	0.00399132
NPFFR1	-2.76735	0.0002839	0.00399648
PCK2	0.814	0.000284682	0.00400652
PYCR1	0.792705	0.000284892	0.00400852
CTC-830E23.1	3.3079	0.000286417	0.00402902
CBSL	-1.42037	0.000286736	0.00403254
HNRNPCP7	-1.5858	0.000287099	0.00403668
MAPKAPK2	-0.763847	0.000288919	0.00406129
CNTN3	-1.31488	0.000290194	0.00407824
RP11-286E11.1	-2.5969	0.000290775	0.00408543
SEC31B	-1.21723	0.000291494	0.00409456
ITGA5	1.03408	0.000291916	0.00409951
RPL18AP3	1.26696	0.000292284	0.00410352
RP11-65E22.2	2.25508	0.000292341	0.00410352
UTRN	0.802565	0.000292738	0.00410811
RP5-875O13.6	-7.39481	0.000292923	0.00410972
C9orf114	-0.844935	0.000293666	0.00411916
BMS1P8	2.41104	0.000295445	0.00414313
RP13-977J11.3	-5.82271	0.000296051	0.00414985
CLDN1	2.35475	0.000296065	0.00414985
EIF2S1	0.721165	0.000296825	0.0041595
HSPA12A	-1.16832	0.000298443	0.00418119
RP11-145P16.2	3.27808	0.000298769	0.00418402
RP11-774O3.3	-1.00158	0.000298787	0.00418402
TUBBP2	3.86953	0.000299065	0.00418692
HMGB3	0.839076	0.000301507	0.00422009
PYGB	-0.747997	0.000302074	0.00422703
NTAN1	-1.05701	0.000304335	0.00425765
GSTM3	-0.7205	0.000304787	0.00426296
SLC22A11	2.66398	0.000304895	0.00426345
RP11-265N7.1	2.02796	0.000306559	0.0042857
ARHGEF6	-1.56015	0.00030679	0.00428792
MPZL1	-0.704803	0.000307599	0.0042982
MECOM	1.56293	0.000308076	0.00430385
SLC22A1	1.3104	0.000308237	0.00430507
CTD-2240J17.1	3.82507	0.000308713	0.0043107
FMO5	-1.42136	0.000309434	0.00431974
RP11-10A14.5	-4.27338	0.000311209	0.00434348
LMAN1L	2.04917	0.000312635	0.00436236
RP11-33O4.1	2.05818	0.000312751	0.00436294
SHTN1	-0.712585	0.000313081	0.0043665
TXNL4A	0.743349	0.000313223	0.00436746
MIR6728	2.97651	0.000314338	0.00438196
RP11-220I1.2	-2.91415	0.000314432	0.00438224
CD177	1.37263	0.000314546	0.00438251
EEF2K	-0.766609	0.000314601	0.00438251
RP11-1105O14.1	3.28315	0.000315004	0.00438709
CLPP	0.8919	0.000315229	0.00438918
SMOC1	-3.72717	0.000315367	0.00438963
SLPI	1.43234	0.000315411	0.00438963
GLIPR1	1.39385	0.00031574	0.00439318
TPT1-AS1	-1.09317	0.000316276	0.00439959
NPTN	-0.822412	0.000316721	0.00440474
PTGDS	-5.89115	0.000318133	0.00442333
PMVK	-0.8406	0.000318486	0.0044272
BROX	0.776237	0.000318571	0.00442733
RP11-15A1.4	1.61113	0.000318815	0.00442968
LRCH1	1.12222	0.00031985	0.00444301
TRMT12	1.06959	0.000320246	0.00444643
CEACAM19	1.23981	0.000320248	0.00444643
CHCHD4	1.04867	0.000320874	0.00445408
CTB-32O4.2	-2.07382	0.0003211	0.00445617
SPINK8	-3.19632	0.000321403	0.00445931
TTC8	0.794152	0.00032148	0.00445934
SFXN4	0.845627	0.000322341	0.00447023
RP11-234G16.5	1.53132	0.000322701	0.00447391
MIR3186	-5.77616	0.000322759	0.00447391
RP11-1038A11.1	-1.36715	0.000322914	0.004475
TLE1P1	-1.91043	0.000324466	0.00449545
KRTAP19-8	5.92897	0.000324903	0.00450045
TTC23	-1.06231	0.000325122	0.00450243
MTHFD1L	1.02716	0.000325339	0.00450436
NCS1	0.994894	0.000325783	0.00450944
CTD-2270P14.1	-1.01263	0.000326595	0.00451963
RP1-20N2.8	-1.9343	0.000326905	0.00452286
FSCN1P1	3.25268	0.000327243	0.00452646
SFRP1	2.0718	0.000327945	0.00453477
GRPEL2	0.894187	0.000327998	0.00453477
PABPC1P3	1.86101	0.000328157	0.0045359
RBKS	-1.26614	0.000329142	0.00454846
NR3C2	-1.07465	0.000329323	0.00454989
C1orf115	-0.910572	0.00032979	0.00455497
CDKL1	-1.8063	0.000329867	0.00455497
ENTPD3	1.68913	0.000329924	0.00455497
RASGRF2	-1.2769	0.00033032	0.00455938
MID1	1.3497	0.000330854	0.00456567
RP11-165F24.5	-2.93128	0.000332801	0.00459147
AC018685.1	-3.47384	0.000333882	0.0046053
CTPS1	0.830597	0.000334141	0.0046078
AC013463.2	1.73688	0.000334909	0.00461681
ZNF792	1.12876	0.000334952	0.00461681
JADE1	-0.930269	0.000335902	0.00462882
RP11-742D12.2	-2.17505	0.000336204	0.0046319
CDK6	2.02352	0.000336684	0.00463743
B3GALT2	-3.51698	0.000337059	0.0046415
VAMP1	-1.05946	0.000337492	0.00464611
RP11-732A19.6	-4.1844	0.000337551	0.00464611
RCN3	1.22681	0.000337747	0.00464772
PARD6G-AS1	1.30956	0.000338142	0.00465206
IL16	1.59765	0.000340253	0.00468001
KCNS3	-1.26008	0.000340487	0.00468214
AP000223.42	-2.62963	0.000340679	0.00468368
RP11-6F2.5	-5.62152	0.000340831	0.00468404
LINC00880	-6.47663	0.000340922	0.00468404
FGF16	6.1658	0.000340944	0.00468404
ZNF724P	1.46656	0.000341035	0.00468419
RPL21P23	4.4043	0.000341234	0.00468583
TNFRSF1B	-2.46016	0.000341405	0.00468709
G2E3	0.993206	0.000342239	0.0046972
AC090505.6	-2.2115	0.000342301	0.0046972
LARP1P1	-3.10329	0.000343024	0.00470602
ZNF628	1.34577	0.000344453	0.00472358
RP11-266L9.6	-2.40959	0.000344533	0.00472358
ANXA2P2	1.6816	0.000344545	0.00472358
STAMBP	-0.85474	0.000344951	0.00472805
AC002064.5	1.50115	0.000345097	0.00472895
MT1X	1.14789	0.000345561	0.00473421
DZIP3	-0.979289	0.000346135	0.00474096
AP005901.1	-5.09403	0.000347144	0.00475367
C22orf46	-0.814596	0.000347646	0.00475944
VN1R81P	1.40196	0.000348319	0.00476755
FBXO32	-1.05188	0.000348911	0.00477454
LDOC1	-0.945013	0.000349378	0.00477982
RP11-429D19.1	3.62942	0.00034961	0.00478188
LPGAT1	-0.819729	0.000351461	0.00480607
LOXL1-AS1	1.08611	0.000352457	0.00481857
ADAMTS1	0.812201	0.000352628	0.0048198
ABCC6	-1.37017	0.000352714	0.00481986
SLC2A7	3.22159	0.000353953	0.00483565
RP11-324D17.1	-5.80714	0.000355413	0.00485447
UGT1A2P	-3.63043	0.000357198	0.00487773
ACLY	0.722064	0.000357318	0.00487824
CCDC17	-1.08685	0.000357639	0.00488149
RP11-80H8.4	-4.24139	0.000358112	0.00488681
LHFPL3-AS2	-1.52712	0.000359224	0.00490083
WDHD1	1.02427	0.00035939	0.00490196
HBA2	2.70397	0.000360236	0.00491213
EPHA5-AS1	6.04598	0.000360302	0.00491213
LRRC6	1.55915	0.000361373	0.00492558
CTD-2554C21.2	6.18874	0.000361855	0.00493102
MMP20	3.85298	0.000364139	0.00496099
HIPK3	-0.75517	0.000364526	0.00496512
MID1IP1	0.904611	0.000365426	0.00497547
RP11-449D8.1	-4.35487	0.000365455	0.00497547
VPS54	-0.841017	0.000366458	0.00498796
WNT16	2.70751	0.000366692	0.00499
EBLN2	1.52809	0.00036852	0.00501371
CDH13	1.78928	0.000368886	0.00501754
LDHAP4	1.57962	0.000369854	0.00502953
CTD-2306A12.1	-3.02297	0.000370498	0.00503713
RP11-412D9.4	-1.36301	0.000371018	0.00504304
UBE2E3	0.759813	0.000373533	0.00507605
RPS14	0.69989	0.000374562	0.00508871
RP5-1086K13.1	-3.0181	0.000374638	0.00508871
TGFBR3L	-1.6462	0.000375129	0.00509344
RP11-806O11.1	1.42445	0.00037516	0.00509344
PDK4	-2.68759	0.000376872	0.00511551
MROH7	-2.56794	0.000377145	0.00511804
CTNND1	-0.721953	0.000377349	0.00511962
PPP2R1A	0.68642	0.000378294	0.00513126
HSPH1	0.790217	0.000379833	0.00515095
USP54	-0.700375	0.000380742	0.00516209
CCNE2	1.09186	0.000381041	0.00516495
RP11-327P2.5	-1.25817	0.000381157	0.00516534
LINC00371	-4.3343	0.000382301	0.00517965
RP1L1	-2.67063	0.000382593	0.0051824
CTB-105N12.2	6.26015	0.00038311	0.00518822
RP4-655J12.4	-2.32506	0.00038397	0.00519866
RILP	-1.06911	0.00038433	0.00520234
HPD	-1.61313	0.000386946	0.00523654
CCDC50	-0.780991	0.000387505	0.00524291
ZNF439	1.8858	0.000389194	0.00526455
PPAN	1.33794	0.000389613	0.00526901
ZNF385C	-1.55015	0.000391083	0.00528618
RP11-830F9.6	-6.41599	0.000391095	0.00528618
SUN1	0.694703	0.000391153	0.00528618
ALOX12-AS1	-1.2252	0.00039178	0.00529344
RASSF9	2.50068	0.000391974	0.00529484
RP11-114F10.2	-3.07152	0.000393064	0.00530836
KCCAT211	-4.38265	0.00039493	0.00533114
STAP2	0.80164	0.000394933	0.00533114
CCL25	-3.46752	0.000396245	0.00534689
C11orf65	-1.34326	0.000396281	0.00534689
RP11-588H23.3	2.69717	0.000396789	0.00535252
ANTXR2	1.15743	0.000397745	0.00536361
RP11-563J2.2	2.59193	0.000397794	0.00536361
AC097374.2	-3.1848	0.000399091	0.00537986
PRMT6	0.82394	0.000399339	0.00538197
LINC00853	-1.36267	0.000399669	0.00538473
TOLLIP	-0.77202	0.000399727	0.00538473
LINC00921	-1.36735	0.000399995	0.00538711
GLUD1	-0.698451	0.000400695	0.00539531
ZNF506	1.234	0.000401559	0.0054057
UBE2I	0.799513	0.000401848	0.00540836
RP11-575F12.3	1.28398	0.000401946	0.00540844
S1PR4	3.20172	0.000403011	0.00542152
USE1	1.02011	0.000407146	0.0054759
RPS6KC1	-0.902785	0.000408368	0.00548937
CD163L1	-1.29623	0.000408369	0.00548937
RP13-650J16.1	-1.45914	0.000408427	0.00548937
PSEN1	-0.752752	0.000408755	0.00549251
BHLHA15	1.42197	0.000410087	0.00550916
MT-RNR2	-0.678772	0.000413112	0.00554853
ISX-AS1	-3.31448	0.000413409	0.00555125
FAM65C	1.45798	0.000414599	0.00556596
RNF43	0.932149	0.000415335	0.00557457
MMP21	-1.96381	0.000416367	0.00558715
CTC-359D24.3	1.28961	0.000416665	0.00558987
CYP3A5	-1.04629	0.000417243	0.00559634
RP11-522N14.2	-2.6843	0.000417758	0.00560198
NLRP12	-2.03533	0.000417965	0.00560347
MSNP1	1.71717	0.000418633	0.00561115
FIBCD1	-2.72858	0.000419379	0.00561987
HNRNPA3	0.68092	0.000419594	0.00562082
RP5-1139I1.2	-5.83922	0.000419715	0.00562082
XXbac-BPGBPG55C20.3	-4.24425	0.000419737	0.00562082
VEGFB	1.02007	0.000419869	0.00562132
EPHA5	3.16551	0.000420076	0.0056228
ALDOC	0.82417	0.000421402	0.00563926
DLG2	2.12829	0.000421558	0.00564008
TATDN2P2	1.43103	0.000421879	0.00564309
HS3ST1	1.03745	0.000422808	0.00565364
PTCD3	0.759405	0.00042286	0.00565364
CSNK1G2	0.772818	0.000423762	0.00566441
C11orf54	-0.859107	0.000425958	0.00569248
STAT3	-0.70016	0.000426405	0.00569716
SNORD116-14	2.50149	0.000429876	0.00574137
CTD-2383M3.1	-1.61397	0.000430013	0.00574137
SLC10A5	1.40142	0.000430089	0.00574137
TSC22D1	-0.785611	0.000430105	0.00574137
CLCNKA	-2.37398	0.000430267	0.00574222
BICD2	-0.901942	0.000430491	0.00574392
NCSTN	-0.70211	0.000431802	0.00576009
MT-ND4L	-0.680974	0.000433026	0.00577512
LRBA	0.733859	0.000433229	0.00577652
RP11-462G22.2	-3.41222	0.000433999	0.00578547
RIMBP3B	-5.7168	0.000434231	0.00578725
RP11-348J24.2	5.81694	0.000435245	0.00579945
KCNMB2-AS1	1.96865	0.000435472	0.00580117
SMURF1	-0.909006	0.00043631	0.00581102
RAET1E	-2.07563	0.000436705	0.00581495
SLC12A7	0.753756	0.000436947	0.00581634
RP11-734I18.1	5.86004	0.000437007	0.00581634
AP000696.2	-2.5134	0.000437148	0.00581691
RP11-1055B8.1	-1.36098	0.000439183	0.00584266
SMIM24	2.22985	0.000441014	0.00586569
PCAT19	2.00289	0.000441373	0.00586914
RP11-466G12.2	-2.60674	0.000442525	0.00588313
RP11-787B4.2	-5.90132	0.000444337	0.00590588
OTX1	-1.52751	0.000447646	0.00594769
NR1I2	-2.43357	0.000447811	0.00594769
CNKSR3	0.931866	0.000447835	0.00594769
DCST1	-1.14924	0.000447887	0.00594769
DGKZ	0.841924	0.000448539	0.00595501
LINC01168	-4.20144	0.000449164	0.00596108
CTC-550B14.6	-1.90958	0.000449199	0.00596108
HLX	1.61305	0.000451998	0.00599579
MEX3B	1.08267	0.000452019	0.00599579
RP11-350N15.3	3.8341	0.000452508	0.00600051
EPB41L1	-0.841067	0.000452578	0.00600051
CLDN2	2.50768	0.000454725	0.00602762
CDKN2AIPNL	0.969485	0.000455457	0.00603596
PAH	-3.74156	0.000457269	0.00605861
RP11-363N22.3	-1.23215	0.000457461	0.00605978
RP11-505E24.3	-2.29259	0.000458586	0.00607332
PHF8	-0.728633	0.000459255	0.00608081
LINC00501	-3.29932	0.000460261	0.00609276
TXLNB	2.53208	0.000461197	0.00610378
CCDC106	0.982026	0.000461748	0.0061097
ZNF300P1	1.43532	0.000463478	0.00613121
AC058791.1	-1.40079	0.00046668	0.00617218
ZNF727	-3.6308	0.000466842	0.00617294
UNC45B	-3.53701	0.00046751	0.00618038
SNORD12B	1.8437	0.000467956	0.00618488
SDR16C5	-2.57729	0.000468239	0.00618724
RP11-554F20.1	-2.3318	0.000468584	0.00618988
AC106869.2	3.75871	0.00046865	0.00618988
ZNF807	-2.37001	0.000468822	0.00619076
RP11-121C6.5	1.88854	0.000469441	0.00619755
B3GAT3	-0.787544	0.000469979	0.00620326
CYP3A4	-2.75716	0.000470219	0.00620504
FAM78A	-1.2127	0.000471352	0.00621729
RP11-219B4.5	2.50484	0.000471379	0.00621729
MBNL3	-1.35142	0.000471529	0.00621729
DPCD	0.992791	0.00047157	0.00621729
SCHIP1	-6.39116	0.000472508	0.00622826
STX1B	-1.97944	0.000472726	0.0062289
CDNF	-1.24718	0.000472836	0.0062289
MLXIP	-0.677863	0.000472874	0.0062289
RP11-121M22.1	-2.10227	0.000473108	0.00623058
DEPTOR	-1.14178	0.000473426	0.00623337
RP13-46H24.1	1.75788	0.000474242	0.00624272
RP11-120D5.1	1.7754	0.000474359	0.00624286
BDH1	0.819706	0.000475351	0.00625451
IFNA20P	-3.8926	0.000476146	0.00626358
LINC00574	-2.24226	0.0004763	0.0062642
ZNF620	1.30551	0.000476497	0.0062654
PRCP	-0.777147	0.000476641	0.00626589
ITGA7	-1.56487	0.000477267	0.00627271
KLHL12	-0.730308	0.000477677	0.0062767
RP11-14N7.2	1.33093	0.000477825	0.00627724
HIST1H2BB	-4.21882	0.00047877	0.00628825
CTC-559E9.1	-1.20072	0.000479451	0.0062958
SRSF7	0.700796	0.000480002	0.00630162
CH507-24F1.2	3.69992	0.000482202	0.00632909
CD2BP2	-0.700636	0.000482452	0.00632955
PRSS30P	-1.5087	0.000482453	0.00632955
SNURF	1.34946	0.000482866	0.00633356
RPS3	0.687551	0.000484302	0.00635001
RPSAP58	1.2174	0.000484335	0.00635001
AMOT	-1.01574	0.000486304	0.00637412
MON2	-0.755291	0.000486491	0.00637412
GPRASP2	-0.917409	0.000486607	0.00637412
DNAJC3	-0.744478	0.000486608	0.00637412
RPL32P3	-0.967887	0.000489142	0.00640589
SNCB	3.57115	0.000489708	0.00641188
FAM132B	-1.63379	0.000492331	0.00644478
TMCC1-AS1	-1.10856	0.000492742	0.00644873
AC090616.2	1.59416	0.000494164	0.0064659
RP11-134L10.1	1.47083	0.000496	0.00648848
AC093838.4	-0.798944	0.000496396	0.00649222
TIMM44	0.844244	0.000497158	0.00650074
ADAM32	1.54217	0.000497434	0.0065029
SCRN1	1.56466	0.000497655	0.00650434
RAB9B	2.09625	0.000498022	0.00650769
RP11-69M1.6	-1.32552	0.000498335	0.00651033
CDC42BPG	-0.817108	0.000499227	0.00652054
NME2	1.23493	0.000501751	0.00655206
BLMH	0.890175	0.00050234	0.00655829
AP001432.14	-2.13959	0.000503804	0.00657595
RPL5	0.671657	0.000504849	0.00658721
KLF2P2	-1.77117	0.000504891	0.00658721
SULF1	1.82408	0.000505403	0.00659243
GLYATL1P1	1.44426	0.000505663	0.00659436
RNF38	-0.850369	0.000507173	0.00661258
EPB41L2	-1.06105	0.000507395	0.00661401
SLC9A8	-0.849476	0.000508135	0.00662219
KRT73	1.91118	0.000510089	0.00664619
RP11-472G21.2	-3.76393	0.000511407	0.00666188
QPRT	2.16135	0.0005121	0.00666943
ZFHX4	-1.04153	0.00051244	0.00667238
PNPLA2	-0.909478	0.000513211	0.00668076
HCG27	-1.39578	0.00051331	0.00668076
FAM49A	1.14592	0.000515124	0.00670287
LINC01475	-3.31069	0.000515566	0.0067062
CTA-363E6.6	4.4792	0.000515607	0.0067062
UBA3	0.769845	0.000516128	0.00671149
PCDH17	2.0135	0.000516473	0.0067145
RP11-7F17.3	-1.51018	0.000518327	0.0067371
KLHL20	-0.903699	0.000519272	0.00674649
RPL6P9	-5.89884	0.000519279	0.00674649
CES1P1	-6.4381	0.000519775	0.00675146
PNMA5	3.24644	0.000519893	0.00675149
CTD-2311M21.2	-2.72253	0.000520618	0.00675941
EFNB3	1.54001	0.00052094	0.00676117
SLC2A14	-4.07914	0.000520983	0.00676117
RP11-409I10.2	5.94894	0.000521708	0.00676909
ZNF594	2.94626	0.000523463	0.00679036
IMMT	0.767631	0.000525557	0.00681602
ENO4	1.94663	0.000526201	0.00682287
TRIM55	-4.70926	0.000526737	0.00682831
DOCK9	-0.904214	0.000526951	0.00682958
BTBD11	-2.49316	0.000527244	0.00683188
SYCP2	1.83869	0.000527641	0.00683552
MBOAT1	3.53282	0.000528977	0.00685132
POLD4	-1.02119	0.000529223	0.00685299
ZNF276	0.91985	0.000529617	0.00685658
SCGB1A1	-5.96603	0.000531077	0.00687397
RP11-18H21.1	3.72239	0.000531288	0.00687519
ATF6B	-0.858428	0.000531566	0.00687727
BEST4	1.55273	0.000531683	0.00687728
IQGAP1	-0.741626	0.0005325	0.0068857
GOLGA8N	-1.50083	0.000532601	0.0068857
TOP3A	0.850807	0.000532686	0.0068857
RP11-527L4.2	-1.95999	0.000533164	0.00689038
ARHGEF33	-2.85642	0.00053355	0.00689385
RP5-1198O20.4	1.65727	0.000534373	0.00690297
SMOX	1.14628	0.000534902	0.00690828
RP11-121E16.1	2.87893	0.000535846	0.00691895
NAPEPLD	-0.921526	0.000536884	0.00693084
CALCOCO2	-0.757374	0.000537568	0.00693814
NME5	1.22191	0.000537758	0.00693907
RP6-109B7.2	-1.29143	0.000538107	0.00694205
RP11-402G3.3	3.24783	0.000538488	0.00694505
CCDC28A	-1.02018	0.000538575	0.00694505
STRIP2	1.05587	0.000539538	0.00695593
PDE4D	-1.00657	0.000543001	0.00699905
RP11-725D20.1	2.49837	0.000543701	0.00700654
GOLGA2P5	1.06003	0.000544113	0.00701031
GBAS	0.709992	0.000545781	0.00702996
RP11-12G12.7	-1.00383	0.000545877	0.00702996
RP11-5N11.2	-3.25159	0.000547109	0.00704428
IL5RA	2.66293	0.000547965	0.00705377
GNG7	-1.11837	0.00054871	0.00706103
PSPC1	0.79051	0.000548923	0.00706103
KCTD3	-0.740992	0.000548948	0.00706103
MMP15	0.7996	0.000549105	0.00706103
MS4A7	3.38469	0.00054913	0.00706103
SLC25A36	-0.703879	0.000550792	0.00708085
RNU6-101P	-3.29959	0.000551438	0.00708762
TDRD7	-1.093	0.0005517	0.00708944
RP11-643A5.3	-5.67235	0.000552075	0.0070927
AC068499.10	3.83834	0.000552209	0.00709287
RP11-266L9.5	-2.3269	0.000552573	0.007096
CTD-2331H12.7	1.66884	0.000552746	0.00709605
ATP6V0A1	-0.735456	0.000552818	0.00709605
ANKRD45	-2.90021	0.000553353	0.00710136
RNF125	-1.16655	0.000554156	0.00711012
FLNB	-0.708369	0.000554675	0.00711523
RP3-404F18.5	-5.82994	0.000554968	0.00711743
PCSK7	-0.867348	0.000556362	0.00713376
CNTNAP3B	-3.19277	0.000558401	0.00715834
RP11-755F10.3	-1.45956	0.000558973	0.00716411
PDE8B	-1.16394	0.000559309	0.00716685
LINC00408	-4.1955	0.00055978	0.00717133
AGO2	0.713807	0.000560079	0.0071736
GBAP1	-1.09855	0.00056048	0.00717718
BCRP2	-1.46422	0.000561719	0.00719141
YRDC	0.974261	0.000561837	0.00719141
ZNF667	1.03311	0.00056242	0.00719732
ANKEF1	0.983186	0.000563445	0.00720885
BTBD3	0.96721	0.000564218	0.00721718
ING4	-0.878454	0.000565041	0.00722614
GABARAP	1.15589	0.000565582	0.00723148
AFG3L1P	0.939092	0.000565732	0.00723184
CNDP1	-1.78727	0.000566989	0.00724632
MNX1-AS2	2.19691	0.000568178	0.00725995
ZAP70	-1.63551	0.000568538	0.00726191
ARID3A	1.03468	0.000568579	0.00726191
CTD-2583A14.8	1.22875	0.000569125	0.00726731
RP11-412P11.1	3.3575	0.000569733	0.00727349
DDX21	0.680208	0.000570439	0.00728092
ENG	-1.19875	0.000572204	0.00730187
CTB-25B13.12	-1.25153	0.000572364	0.00730233
RP11-166O4.6	-1.30738	0.000572727	0.00730538
DSC3	2.10117	0.000573001	0.00730728
CTGF	1.60861	0.00057359	0.00731321
LONRF1	-0.956639	0.000574298	0.00732065
THUMPD1	-0.757193	0.00057491	0.00732686
RP11-283I3.2	5.72847	0.000575434	0.00733195
SHISA5	0.698017	0.000575788	0.00733487
KIF1A	-0.994659	0.000576193	0.00733844
MAP7D2	-1.39957	0.000578525	0.00736655
DNAH10	-1.19231	0.000578974	0.00737067
HOXC12	-1.02378	0.00057926	0.00737271
AC011286.1	-4.37781	0.000580104	0.00738163
MPZ	-3.81812	0.000580314	0.00738163
ABCA3	-0.710029	0.000580336	0.00738163
SSBP2	1.03057	0.000581079	0.00738948
BNC2	1.79998	0.00058145	0.0073926
SKP2	0.964155	0.000583801	0.00742031
NKAIN3	-3.8935	0.000583882	0.00742031
RPL6P30	4.21628	0.00058532	0.00743698
GAS8-AS1	1.68283	0.000586657	0.00745235
NISCH	0.698517	0.000587226	0.00745797
NAV2	-1.6371	0.000587467	0.00745942
FGFR3	1.35254	0.000587627	0.00745985
TTF2	0.915722	0.000588071	0.00746387
POLR2M	0.862723	0.000588498	0.00746767
EPN2	-0.857666	0.00058882	0.00747015
PIM3	0.83339	0.000589722	0.00747999
DOT1L	0.853781	0.000591246	0.0074977
SPDYA	-1.17727	0.000591376	0.00749773
DHRS12	-1.02457	0.000593547	0.00752363
MAGEA3	0.723181	0.000593865	0.00752605
RP11-140C18.2	-2.40128	0.000594465	0.00753202
TSPYL1	-0.674178	0.000594914	0.00753609
STK26	-1.03859	0.000595228	0.00753844
LOXL2	1.32743	0.000596249	0.00754975
C20orf96	0.887994	0.000596529	0.00755167
VPS26B	-0.687314	0.000598159	0.00757068
RP11-1216L17.1	-1.71946	0.000598338	0.00757132
TUBB2B	1.83363	0.000599239	0.00758108
CCDC189	1.54186	0.000600096	0.00759029
TRIB2	2.39124	0.00060049	0.00759365
MAP7	-0.73271	0.000601497	0.00760474
RP11-435D7.3	3.03618	0.000601898	0.00760818
STEAP2	-0.684485	0.000602981	0.00762023
TTC36	-1.51365	0.000603853	0.00762961
AGFG2	-0.902988	0.000604681	0.00763819
RP11-397G5.2	1.914	0.000604792	0.00763819
THNSL2	-0.879569	0.00060531	0.00764309
GHc-857G6.7	-1.54677	0.000606755	0.0076597
FRMD3	-1.45742	0.000608173	0.00767596
SVIL-AS1	-1.02016	0.000609576	0.00769201
UBE2FP1	1.54895	0.000610627	0.00770362
TMEM167B	-0.751443	0.000611306	0.00771053
CATSPER3	-1.84794	0.000611524	0.00771162
CLDN7	0.687981	0.000611718	0.00771241
AL117187.1	-3.03936	0.000613032	0.00772733
HOXA4	3.70518	0.000614141	0.00773965
MRPL4	0.869458	0.000614958	0.00774829
RP11-343L5.2	1.63467	0.000615612	0.00775487
RP11-701H24.7	1.78194	0.000616099	0.00775934
RP11-456H18.2	1.27823	0.000616957	0.00776848
TMEM30B	5.60583	0.000618688	0.00778822
RP11-573G6.4	5.80864	0.000618789	0.00778822
STOML1	-0.967935	0.000619495	0.00779544
AP001626.1	2.76952	0.000620018	0.00780035
MYO5A	-0.777477	0.000620157	0.00780042
AC019181.2	1.71431	0.0006204	0.00780182
NPM1P27	1.12025	0.000620878	0.00780616
PRDM16	3.01377	0.000621572	0.00781322
MRPL12	1.25152	0.000622895	0.00782817
RP11-274B21.9	-1.43214	0.000623398	0.00783282
BRSK1	1.46181	0.000625225	0.0078541
RP11-520H14.7	-1.43167	0.000625372	0.00785426
RP4-734C18.1	2.01118	0.000628341	0.00788987
YAP1P1	2.44307	0.000629132	0.00789812
RP11-136K7.2	-1.05727	0.00063149	0.00792602
FHIT	1.4222	0.000633959	0.00795532
CDC27	0.790935	0.00063437	0.00795878
LINC01057	2.13824	0.000635107	0.00796632
PAM	-1.23392	0.000638193	0.00800333
MEGF9	-0.972518	0.000638909	0.0080106
RP11-53B5.1	5.6139	0.000639232	0.00801294
IGSF22	-1.69436	0.000640573	0.00802804
RPSAP1	2.16409	0.000640906	0.0080305
CCDC171	-1.17419	0.00064293	0.00805415
GOLGA8Q	-6.09097	0.000643297	0.00805703
FAM73A	-0.815521	0.000644309	0.00806799
RP11-202G11.2	5.66892	0.000645762	0.00808446
NOVA1-AS1	5.66892	0.000645904	0.00808452
TFPT	1.03977	0.00064726	0.00809977
CCNG1	-0.665285	0.000647982	0.00810708
FABP6	1.91798	0.000648469	0.00811145
RP13-314C10.5	-1.87919	0.000649217	0.00811908
AC005593.2	-1.86082	0.000649664	0.00812293
AC090505.4	-2.24986	0.000650407	0.00812943
RP4-593H12.1	-1.91328	0.000650459	0.00812943
TIMM8AP1	2.91522	0.000651424	0.00813975
KDM7A	-0.852654	0.0006544	0.00817361
RP11-434E6.4	-1.29765	0.000654412	0.00817361
LINC01252	-1.85757	0.000655537	0.00818593
SGK2	-1.19963	0.000657879	0.00821343
RP1-125I3.2	-5.7768	0.000658212	0.00821584
SH3GL2	3.35204	0.000658563	0.00821815
GAREML	-1.20298	0.000658676	0.00821815
SLC19A1	0.986271	0.000658954	0.00821819
PURB	0.687847	0.000658959	0.00821819
CTSK	1.0158	0.00065971	0.00822582
GINM1	-0.848482	0.000661209	0.00824276
ZFAND5	-0.656866	0.000661992	0.00825078
AC008060.8	-3.35504	0.000662221	0.00825188
RP11-127B20.2	1.56461	0.000663078	0.00826081
RP11-301L8.2	2.42094	0.000664048	0.00827115
ZBED4	0.802709	0.000665906	0.00829254
ACACA	-0.677067	0.000666119	0.00829342
RP11-81K2.1	-2.68578	0.000666685	0.00829871
ELF3	0.789039	0.000666951	0.00830028
ANXA2P3	1.58759	0.000667411	0.00830302
FSCN1	1.11064	0.000667454	0.00830302
DNAJC27-AS1	-1.24384	0.000668254	0.00831121
SOX18	1.94844	0.000669355	0.00832314
STK39	0.673348	0.000669616	0.00832463
GPIHBP1	-5.78107	0.000670121	0.00832916
DNAJB2	-0.665941	0.000674071	0.00837648
TNIK	-1.13937	0.00067433	0.00837793
RP5-955M13.4	-5.6294	0.000675211	0.0083871
EIF3E	0.653729	0.000676434	0.00840051
RP5-1139B12.4	-2.21217	0.000677231	0.00840741
DDX4	-2.65183	0.000677275	0.00840741
CTD-2345M20.2	2.12197	0.000678191	0.008417
RP11-6N17.4	-1.07627	0.000681231	0.00845295
RP11-120K24.4	2.61223	0.000682974	0.0084728
RP11-333B11.1	-3.5501	0.000683138	0.00847304
ZNF160	0.854422	0.000684888	0.00849295
DOK3	1.15462	0.00068561	0.00850012
ZNF670-ZNF695	2.19609	0.000686839	0.00851357
LIMA1	0.738378	0.000687233	0.00851665
TMA7	0.944137	0.000689375	0.0085414
PLIN4	-1.83055	0.000690282	0.00855084
COX6A2	-5.68002	0.000691614	0.00856554
MAP2	1.3508	0.000693619	0.00858855
PTPRT	2.23292	0.000694086	0.00859252
TMTC1	-2.19154	0.000695529	0.00860506
GRAMD4P8	-2.67842	0.000695723	0.00860506
BCLAF1	0.669874	0.000695774	0.00860506
RAG1	-1.43413	0.000695775	0.00860506
PHC2	0.701346	0.000695868	0.00860506
IRX1	3.53853	0.000695976	0.00860506
SPINT1	-0.651772	0.000700702	0.00866167
AC116614.1	-1.94998	0.000703415	0.00869338
NUP50	0.674295	0.000705383	0.00871588
RP3-449O17.1	-1.15807	0.000705709	0.00871807
TJP1	0.709885	0.000706727	0.00872872
MYO5BP2	-2.69754	0.000706868	0.00872872
FAM131A	-0.894633	0.000709394	0.00875808
RBM12	0.726713	0.000711695	0.00878464
THOC7	0.905494	0.000712641	0.00879448
GALR3	-2.02793	0.000715464	0.00882746
IPO7	0.667265	0.000717268	0.00884786
RNU2-63P	5.62246	0.000719306	0.00887114
CD300A	2.48214	0.000721674	0.00889848
SLC22A20	1.76485	0.000727805	0.0089722
RP11-21L23.3	-1.36887	0.000728712	0.0089815
MOBP	3.14289	0.000730025	0.00899579
RP11-446H18.1	-2.23579	0.000732182	0.00902012
ERP44	-0.792236	0.000732431	0.00902012
ATP5D	0.813111	0.000732459	0.00902012
PIP4K2A	-0.908467	0.000732808	0.00902252
PARP3	0.940066	0.00073323	0.0090252
RP11-1079K10.3	-2.41926	0.000733332	0.0090252
HTR7P1	1.16849	0.000734948	0.0090432
ANO7P1	1.57389	0.000736192	0.00905624
KLHDC7B	2.77489	0.000736316	0.00905624
KLF2P1	-1.43916	0.00073755	0.00906952
EXOSC6	0.940534	0.00073937	0.00909
CACNB4	-1.81983	0.000742521	0.00912684
ZDHHC4	0.877418	0.000743412	0.00913587
PRR5	1.06333	0.000744117	0.00914263
CTD-2081C10.7	2.94111	0.000745175	0.00915372
TM2D2	0.796812	0.000746135	0.00916359
RP11-326I11.4	-3.24303	0.000746858	0.00917056
NPY1R	-3.74464	0.000747048	0.00917098
WLS	1.11016	0.000747991	0.00918064
YWHAEP1	1.97203	0.000751798	0.00922544
CRYGN	-5.71507	0.000754528	0.00925702
SUV420H1	-0.748028	0.000760006	0.00932227
FBXW11	-0.706143	0.000762548	0.0093515
FAM169A	1.08898	0.000763883	0.00936592
RP11-1055B8.2	1.88339	0.000767269	0.00940548
AC005336.4	2.11343	0.000768331	0.00941654
PPARG	-1.46961	0.000769621	0.00943038
RP11-541N10.3	-1.18332	0.000770997	0.00944528
AC025171.1	-1.32931	0.000772906	0.00946669
GJA3	3.44164	0.000773797	0.00947563
CTD-2184C24.2	-1.32166	0.000775071	0.00948925
FAM101A	-2.28962	0.000775613	0.00949392
NR2F2	-0.780665	0.000779051	0.00953401
RP5-1021I20.1	-1.41414	0.000779506	0.0095376
SLC43A1	-0.775389	0.000779818	0.00953943
NALT1	-1.28397	0.000781925	0.00956322
STARD4	1.01982	0.000782392	0.00956694
GREB1L	-1.22985	0.000782716	0.00956891
CMYA5	-2.36005	0.000784381	0.00958728
TPM2	-2.92734	0.000784932	0.00959202
RHNO1	0.894738	0.00078679	0.00961273
RP11-804N13.1	-4.19912	0.000790927	0.00966127
RP11-390F4.3	-2.17459	0.000791535	0.00966669
RP11-528A10.1	2.93397	0.000792151	0.0096722
LINC01565	-2.19282	0.000793068	0.00968139
SSSCA1-AS1	-1.13204	0.000793644	0.00968641
CLHC1	-1.03151	0.000794595	0.009696
RBPMS2	-1.82025	0.000796818	0.00972112
AC005330.2	5.85135	0.0007976	0.00972854
SLBP	0.746761	0.000797757	0.00972854
HIST1H4B	-2.49355	0.000800482	0.00975817
COBLL1	0.707835	0.000800519	0.00975817
MT-ND2	-0.66599	0.000802642	0.00978202
MPI	0.675156	0.000802817	0.00978212
SLC6A9	1.21142	0.000803242	0.00978528
RP11-180M15.6	2.02984	0.000804663	0.00980056
PTPRVP	-1.47962	0.000806863	0.00982533
GALNT3	-0.749853	0.000808189	0.00983797
DISP1	-1.12708	0.000808236	0.00983797
RRP9	0.903325	0.000808765	0.00984238
KB-1410C5.5	-1.63082	0.000808978	0.00984293
MRPL32	0.783831	0.000809189	0.00984346
FARSA	0.691528	0.000809907	0.00985016
RP11-307C12.11	-1.1043	0.000810245	0.00985223
SH2D5	2.03472	0.000812205	0.00987329
ANXA2P1	1.516	0.000812312	0.00987329
PAX7	-4.15479	0.000814714	0.00990044
ANTXRL	-1.48919	0.000815648	0.00990973
GABRQ	2.04527	0.000816936	0.00992334
RP11-627G23.1	-1.6336	0.000817712	0.00993071
NOMO1	-0.747208	0.000818123	0.00993365
SLC22A10	1.59406	0.000819045	0.00994279
CTD-2619J13.13	1.77526	0.000819323	0.00994412
RP11-676J12.7	-3.535	0.000819785	0.00994767
SHISA8	-3.55235	0.000821009	0.00996047
NRXN1	-1.4784	0.000822137	0.00997175
SPTA1	2.52861	0.000822278	0.00997175
DNM1P51	2.32721	0.000825536	0.0100092
DYTN	2.99163	0.000826701	0.0100213
PRKD1	0.656362	0.000827323	0.0100267
SLC16A13	1.2234	0.000827811	0.0100306
LINC00475	-2.37429	0.000828165	0.0100328
FAM104A	-0.976233	0.000829564	0.0100477
LHX9	2.77152	0.000833026	0.0100875
MARCKSL1	0.726967	0.000833771	0.0100945
AC073283.4	2.24242	0.000835509	0.0101134
ATP6AP2	-0.658914	0.000836702	0.0101258
BRSK2	-1.59792	0.000839074	0.0101511
MKL2	-0.768676	0.000839137	0.0101511
ZNF840P	3.32724	0.000839548	0.010154
GCA	1.04698	0.000841297	0.010173
MIR4740	-2.95739	0.000841996	0.0101794
RP11-196G18.22	-0.949547	0.000845196	0.010216
SLC5A2	-2.42327	0.000845536	0.010218
KLC3	-1.32872	0.000847169	0.0102356
TMEM255B	-1.52383	0.000850478	0.0102735
ZFAS1	0.78932	0.000851033	0.0102781
USP34	-0.765304	0.000851564	0.0102824
RPL36A	0.964939	0.000853695	0.010306
PYGO2	-0.739183	0.00085635	0.0103359
RP11-701H24.3	1.78351	0.000856618	0.010337
ZNF189	-0.958389	0.000859234	0.0103665
RP11-439C15.5	-2.70825	0.000859807	0.0103713
BEST1	1.19067	0.000860318	0.0103745
AC091729.9	1.02329	0.000860429	0.0103745
EWSR1	0.644887	0.000860944	0.0103786
C6orf89	-0.660868	0.000861484	0.010381
HOXC13-AS	-1.56677	0.000861499	0.010381
RGPD3	1.91015	0.000863297	0.0104006
RNY3P16	-5.57623	0.000864316	0.0104084
CTC-325H20.7	-1.61777	0.000864401	0.0104084
ADCK3	-0.699261	0.000864476	0.0104084
AP000640.10	-1.6141	0.000866671	0.0104327
TIMP4	-4.29056	0.000868653	0.0104544
RPS17	0.653718	0.000871523	0.0104868
TMPRSS11CP	-1.90106	0.000873331	0.0105047
RP11-347C18.3	-1.21813	0.000873369	0.0105047
TTLL7-IT1	4.7095	0.000874133	0.0105118
RP11-351I24.1	2.15688	0.000878086	0.0105571
VAMP3	-0.690841	0.000880309	0.0105817
CD72	-2.38318	0.000884385	0.0106264
SSUH2	1.6656	0.000884386	0.0106264
LA16c-380H5.1	-2.83154	0.000887841	0.0106657
C8orf46	-3.15083	0.000889078	0.0106784
GBA2	-0.666812	0.000890041	0.0106878
SLC17A4	2.51029	0.000891186	0.0106993
RP11-290F5.1	-2.30057	0.000891601	0.0107021
GNRHR	-2.5948	0.000892909	0.0107156
RP11-353N14.5	-1.26637	0.000893399	0.0107193
RP11-146G7.2	-5.76692	0.000893815	0.0107221
SLC22A18AS	1.98369	0.000895556	0.0107408
RABGAP1	-0.736396	0.000896324	0.0107478
AC078852.2	-1.70921	0.00089973	0.0107865
FSD2	-2.01577	0.000900082	0.0107885
SNORD69	1.42803	0.000901387	0.010802
DUSP2	1.20508	0.000902037	0.0108075
HSPB7	-2.06954	0.000904216	0.0108314
CYP2E1	-2.06467	0.000904656	0.0108345
NOS1	-4.21626	0.00090511	0.0108359
SFT2D2	-0.663957	0.000905141	0.0108359
C10orf54	2.12997	0.000906811	0.010853
HIST4H4	1.16182	0.00090694	0.010853
EIF3G	0.663735	0.000908123	0.010865
LRRC49	1.0594	0.000908561	0.010868
RP1-137D17.2	-1.79754	0.000910015	0.0108832
SLC12A3	2.46705	0.000911062	0.0108918
TEX41	4.1921	0.000911103	0.0108918
ANP32B	0.682502	0.000911575	0.0108952
AC079779.4	-4.01771	0.000917223	0.0109605
ARHGAP5	-0.728668	0.000919703	0.0109879
SNX25	-0.898135	0.00092326	0.0110281
C20orf202	-2.58483	0.000925923	0.0110577
C1orf226	-0.944557	0.000926454	0.0110618
RAB5B	-0.652497	0.000930351	0.0111042
CAPN11	-2.15335	0.000930499	0.0111042
C14orf80	1.027	0.000930576	0.0111042
RPL30P11	-5.70972	0.000933942	0.0111422
NT5C3A	0.933141	0.000935207	0.011155
SULT1B1	-3.84915	0.000936054	0.0111628
CTD-2037L6.2	-5.62071	0.000936942	0.0111711
EPHX2	-0.819945	0.000937633	0.0111771
C11orf45	-2.37686	0.000939651	0.0111989
FAM153B	-2.46438	0.000941564	0.0112191
AL590762.6	-2.50924	0.000941728	0.0112191
MLF1	-0.899934	0.00094531	0.0112595
TMEM55A	1.03405	0.000946944	0.0112767
EPS8L2	-0.70884	0.000947993	0.0112869
UNC13B	-0.669776	0.000948986	0.0112964
KRTAP5-AS1	-1.38413	0.000949404	0.0112991
DUSP4	-1.37525	0.000953129	0.0113412
STAG3L2	-1.03509	0.000953784	0.0113467
SGTA	0.688788	0.000955405	0.0113636
BSDC1	-0.646851	0.000955731	0.0113652
RP11-344N10.5	-1.41404	0.000959087	0.0114028
CRIP3	-2.04756	0.000960897	0.011422
IL6ST	-0.723276	0.00096117	0.011423
SP110	-1.29454	0.000962768	0.0114396
KLHL4	2.69193	0.000965448	0.0114692
LINC00330	-5.55508	0.000966108	0.0114729
MDH1B	1.25062	0.000966152	0.0114729
SMIM5	-1.28335	0.000966618	0.0114761
BAP1	0.685369	0.000966868	0.0114768
AC090945.1	1.26643	0.000969915	0.0115092
TRAP1	0.773054	0.000969992	0.0115092
ACO1	-0.798719	0.000970406	0.0115106
HNRNPF	0.636007	0.000970498	0.0115106
GDAP1	-0.879128	0.000975179	0.0115638
ECM1	-1.18835	0.000977623	0.0115904
TUBA1C	0.728912	0.00097916	0.0116047
RP4-550H1.7	2.57338	0.000979221	0.0116047
PPIAP16	4.10838	0.000979583	0.0116066
TBX15	-1.48022	0.000980329	0.0116131
RP11-272L14.2	2.67882	0.00098242	0.0116356
DUXA	-2.51057	0.000982779	0.0116375
ZSCAN16-AS1	-1.16826	0.000984291	0.011653
AC018738.2	1.31931	0.000986096	0.011672
UGT1A1	-2.46807	0.000993773	0.0117605
MTIF3	-0.881522	0.000998243	0.0118111
KCNJ8	2.01645	0.000999415	0.0118226
RNF138P1	1.92619	0.00100053	0.0118334
RP11-441O15.3	-1.09652	0.00100132	0.0118403
KB-1440D3.13	-1.45342	0.00100282	0.0118556
GBP2	-1.51001	0.00100314	0.0118571
ZNF232	0.903423	0.00100443	0.01187
RP11-295G20.2	1.37476	0.00100806	0.01191
ERH	0.681992	0.00100822	0.01191
CLEC7A	-1.55483	0.00101052	0.0119347
ARPC1A	-0.645135	0.00101133	0.0119419
GRAMD1C	-1.01213	0.00101159	0.0119426
MANEAL	-1.05931	0.00101199	0.0119449
TNN	2.1126	0.00101347	0.0119599
RP11-210M15.2	3.68451	0.00101434	0.0119669
FXYD1	2.91126	0.00101447	0.0119669
RPL34P1	3.94772	0.00101589	0.0119813
XRN1	-0.75705	0.00101707	0.0119929
YAE1D1	1.00186	0.00101778	0.0119988
DNASE2	-0.787361	0.0010248	0.0120791
SP140L	-1.60326	0.00102505	0.0120796
MAFA	-3.13426	0.00102775	0.0121091
LCMT1-AS1	-2.13036	0.00102958	0.0121282
RP1-106C24.1	3.59737	0.00103061	0.0121379
NME1	0.78342	0.00103329	0.012167
CFL2	-0.827629	0.00103368	0.0121684
SLC26A7	2.64636	0.00103382	0.0121684
PROCR	1.13458	0.00103465	0.0121757
POM121L2	-5.92161	0.00103837	0.0122171
SLC22A4	-1.22343	0.00104047	0.0122393
ISCA2P1	3.66713	0.00104107	0.0122439
RP11-231D20.2	2.66987	0.00104159	0.0122459
SNORA80B	2.31498	0.00104166	0.0122459
MOB1A	-0.763359	0.00104981	0.0123393
CKMT1A	1.15092	0.00105369	0.0123824
ADAMTS15	-1.13352	0.00105414	0.0123852
SNHG4	0.915033	0.00105685	0.0124146
ATP4B	1.64785	0.00105837	0.0124298
SLC18A2	-1.34348	0.00105856	0.0124298
AC016747.3	-0.966792	0.00106281	0.0124772
NFIA	-0.719177	0.00106429	0.012492
SPTB	-2.44297	0.00106628	0.0125129
MRPS21P3	-5.94394	0.00106785	0.0125288
NAP1L1P1	1.48333	0.00106813	0.0125296
GNG11	1.66525	0.00107233	0.0125763
RP11-320M2.1	-1.12607	0.00107417	0.0125955
ZDHHC1	1.75621	0.00107673	0.012623
AC007277.3	-5.62375	0.00107722	0.0126262
CRYBG3	-1.06972	0.00108031	0.0126599
RP11-845C23.2	-1.28271	0.00108427	0.0127037
PPIAP22	1.03583	0.00108497	0.0127094
LYPLA2P3	5.59991	0.00108551	0.0127132
RP11-714G18.1	-1.75204	0.00108737	0.0127324
TMCC1	-0.817512	0.00108907	0.0127498
METTL21C	-4.66896	0.00109075	0.0127669
MGAT4B	0.649122	0.00109238	0.0127823
RAF1	0.635899	0.0010925	0.0127823
FREM1	-2.5727	0.00109406	0.0127981
SNORD116-1	3.07343	0.00109436	0.012799
XX-CR54.1	2.6325	0.00109495	0.0128033
MORC3	-0.87662	0.00109648	0.0128187
INTS4P2	-2.13061	0.00110103	0.0128694
NONO	0.629972	0.00110588	0.0129219
FAM209B	-1.75978	0.00110596	0.0129219
GGT1	1.01122	0.00110856	0.0129496
TGFB2-AS1	-2.90052	0.00110921	0.0129547
RAD54B	1.14827	0.00110961	0.0129547
RP1-278O22.2	2.65855	0.00110965	0.0129547
SH3BP1	1.01252	0.00111025	0.0129591
RP11-715J22.6	1.34622	0.00111129	0.0129687
MIAT	-2.78958	0.00111603	0.0130214
LINC01144	-1.0772	0.00111661	0.0130256
PPRC1	0.779653	0.00111692	0.0130266
CATSPERB	1.25122	0.00111996	0.0130595
EPO	2.58983	0.00112133	0.0130729
ANKS1B	-1.24701	0.00112208	0.0130789
RP11-396C23.4	-1.66916	0.00112328	0.0130904
LINC01139	2.00723	0.00112457	0.0131029
FBXO16	1.12573	0.00112543	0.0131102
ARHGAP29	0.68505	0.00112621	0.0131168
CTC-325H20.8	-1.57402	0.00113287	0.0131918
DMC1	2.41487	0.00113412	0.0132036
RP11-88E10.4	-1.45498	0.00113574	0.0132199
GDPD1	0.98819	0.00113677	0.0132293
RP11-357G3.2	2.62957	0.00113794	0.0132381
SHQ1	0.959564	0.00113798	0.0132381
STAM2	-0.837772	0.00113898	0.0132472
THYN1	-0.80621	0.00114	0.0132563
LPA	2.09587	0.00114436	0.0133044
ADGRF4	1.47055	0.00114497	0.0133089
HMCN2	-1.60762	0.00114544	0.0133117
TMEM42	-0.920005	0.00114714	0.013328
ZSWIM8	-0.669083	0.00114729	0.013328
ACSL1	-0.677766	0.00114792	0.0133326
ZNF808	1.02337	0.00114818	0.0133331
KRT8P33	1.46126	0.00114903	0.0133403
FAM66C	-1.93142	0.00114944	0.0133423
MAGEC3	-4.09117	0.00115	0.0133463
DPYSL3	1.45323	0.00115235	0.0133709
EXOC3	-0.711348	0.00115443	0.0133923
PABPC1L	-0.775287	0.0011574	0.0134242
MYL12A	-0.693221	0.0011585	0.0134319
NLRP3	-2.50855	0.00115852	0.0134319
CNTNAP3P2	-5.48903	0.00115973	0.0134432
CTD-3032H12.2	-3.15354	0.00116237	0.0134712
CTB-50L17.8	1.11901	0.00116424	0.0134902
AC074289.1	2.55771	0.00116567	0.0135042
AC103563.7	-6.07071	0.00116612	0.0135067
PLIN1	-1.74223	0.00116947	0.0135428
RP1-27K12.4	-1.82936	0.00117285	0.0135793
TMEM255A	2.517	0.00117445	0.0135951
HOXB3	1.44555	0.00117664	0.0136178
TNFSF4	-1.1346	0.00117993	0.0136532
CAST	-0.681746	0.00118074	0.0136599
PPARGC1B	0.970493	0.00118125	0.0136631
BRE	-0.822847	0.00118254	0.0136753
RP11-366M4.11	-5.4715	0.00118288	0.0136765
RP11-1O2.1	-3.99024	0.00118532	0.0137022
ZNF480	0.847543	0.00118652	0.0137133
CCDC90B	-0.874899	0.00118701	0.0137162
RP11-94P11.4	-5.59038	0.00118931	0.0137401
LINC01545	-2.17839	0.00119085	0.0137552
CCDC54	-3.45176	0.00119243	0.0137707
RPLP0P2	1.13589	0.00119298	0.0137744
MPP2	0.776973	0.00119711	0.0138194
SPR	-0.956928	0.00119753	0.0138215
LINC00494	-5.47576	0.00119976	0.0138435
AC116609.2	-5.47576	0.00119991	0.0138435
RP11-305O4.3	-2.78593	0.00120341	0.0138812
ZNF551	1.01207	0.00120392	0.0138844
CFL1P8	3.70737	0.00120419	0.0138847
ATL1	-1.26959	0.00120485	0.0138896
TUBA3GP	-5.7693	0.00120573	0.013897
PPP1R3F	-1.03293	0.00120649	0.0139031
AF131217.1	-1.34265	0.00120739	0.0139108
DMRT2	-3.37995	0.0012084	0.0139196
FERMT2	-0.874349	0.0012091	0.013925
RP11-466C23.5	-2.58033	0.00121051	0.0139361
IGBP1-AS2	-2.71307	0.00121054	0.0139361
LINC00365	3.73003	0.00121239	0.0139547
SRRM2	-0.637932	0.00121299	0.0139589
SCP2	-0.629365	0.00121381	0.0139656
ASNS	0.728079	0.0012163	0.0139915
ZNF316	0.832494	0.00121718	0.0139989
RP11-731F5.1	-5.58603	0.00121807	0.0140064
TMEM181	0.723469	0.00121853	0.014009
PNMA2	-1.43898	0.00122449	0.0140747
NDUFB4	0.661036	0.00122615	0.014091
TREM2	2.77344	0.00122711	0.0140994
DEFB126	-1.70414	0.00122806	0.0141075
ZNF503-AS1	1.99241	0.00122953	0.0141215
RNA5SP323	5.43851	0.00123089	0.0141344
PAPSS1	-0.753361	0.00123291	0.0141536
TEAD4	1.12315	0.00123304	0.0141536
TNIP2	-0.817588	0.00123513	0.0141748
RNF207	-1.05819	0.0012401	0.0142291
JMJD7-PLA2G4B	-0.943129	0.00124411	0.0142724
SSRP1	0.630507	0.00124535	0.0142838
NEK3	-0.918071	0.00124582	0.0142863
RNU6-8	1.70544	0.00124821	0.014311
NTN1	-1.37878	0.00124913	0.0143187
RP11-297N6.4	-1.71689	0.0012509	0.0143363
AC116366.6	-1.17518	0.00125202	0.0143463
REEP5	-0.623293	0.00125366	0.0143622
WDR17	3.73219	0.00125415	0.0143651
C1orf145	-1.14079	0.00125483	0.0143679
TMPO-AS1	1.12246	0.00125488	0.0143679
CTB-1I21.1	-5.58544	0.00125636	0.0143801
CGB7	-2.44963	0.00125643	0.0143801
RP11-574F21.3	-2.49405	0.00126399	0.0144637
AC009411.2	4.14995	0.00126565	0.0144799
RP11-452H21.4	1.32194	0.00126823	0.0145066
AC093616.4	-1.95524	0.00127044	0.014529
GUCA2A	4.43876	0.00127267	0.0145517
IFITM3	-0.841124	0.00127368	0.0145605
TDRD3	0.902999	0.00127777	0.0146044
TTPA	-3.27757	0.00127814	0.0146058
HMCN1	1.81931	0.0012814	0.0146402
TRAF3	0.783359	0.00128245	0.0146493
ATP10A	-1.35753	0.00128326	0.0146547
CTD-2373N4.5	-2.59352	0.00128343	0.0146547
HOXB13	0.631214	0.00128367	0.0146547
BCL3	1.07979	0.00128517	0.0146689
SNORD104	1.18335	0.00128883	0.0147079
N4BP2L2	-0.652796	0.00128982	0.0147164
RP11-287D1.2	2.76175	0.00129047	0.0147186
TTLL13P	-1.40419	0.00129052	0.0147186
MTATP6P1	-0.62405	0.00129138	0.0147256
AHR	1.41174	0.00129309	0.0147422
ADRA2B	3.63133	0.00129368	0.0147461
ATF4	0.635297	0.00129393	0.0147461
BMP8B	-1.06833	0.00129478	0.0147529
LINC01133	1.38851	0.00129921	0.0148005
ATXN7L3B	0.636538	0.00130007	0.0148075
GSK3B	-0.644458	0.00130172	0.0148234
NEDD1	0.874021	0.00130296	0.0148346
SMAD7	1.04973	0.00130469	0.0148515
RP11-244M2.1	1.44894	0.00130548	0.0148563
BMF	0.844478	0.00130562	0.0148563
MAGI2-AS3	-3.69396	0.00130994	0.0149025
ATP6V1B2	0.676881	0.00131054	0.0149066
IER3	2.18344	0.00131088	0.0149074
SUCLA2	-0.74152	0.00131113	0.0149074
CBFB	0.827718	0.00131571	0.0149567
EDNRB	1.78419	0.00131683	0.0149619
ADGRF5P1	-1.64215	0.00131686	0.0149619
GCSAML	3.74258	0.00131693	0.0149619
FTCDNL1	-1.16362	0.00131738	0.0149641
AP000473.8	-0.945604	0.00132303	0.0150254
DHRS7B	-0.862	0.00132571	0.0150528
MAB21L2	4.14087	0.00132881	0.0150851
RP11-415I12.3	1.93801	0.0013307	0.015103
TRPV5	-1.84937	0.0013309	0.015103
FBXL3	-0.722946	0.00133153	0.0151073
FAR2P3	-1.39753	0.00134059	0.0152071
NBPF20	1.13417	0.00134145	0.0152111
NINJ1	-0.709099	0.00134147	0.0152111
PDPK1	-0.749708	0.00134172	0.0152111
HIST1H2BE	-1.33124	0.00134625	0.0152577
CDK2	0.795555	0.00134634	0.0152577
ALCAM	0.627164	0.00134685	0.0152605
RP11-795F19.1	-1.14638	0.0013504	0.0152978
SNORD19	1.24289	0.00135087	0.0153001
MIR222HG	-1.71614	0.00135254	0.0153161
RP11-563J2.3	2.77718	0.00135293	0.0153176
TBL1XR1	-0.63342	0.00135409	0.0153278
TRAPPC5	-1.35626	0.00135467	0.0153314
AF127936.7	-1.75626	0.00135536	0.0153362
MTMR7	1.25058	0.00135715	0.0153535
CYTH1	-0.654906	0.00135822	0.0153611
TDRD12	-1.60932	0.00135834	0.0153611
GTF2F1	0.678367	0.00135904	0.015366
CTD-2377D24.6	-2.01785	0.00136207	0.0153974
CD58	-1.13077	0.00136394	0.0154156
IAH1	-0.829816	0.00136536	0.0154287
RAB3D	0.791533	0.00136772	0.0154523
G3BP1	0.620791	0.00136908	0.0154647
BAIAP2	0.803126	0.0013714	0.015488
TMEM38B	-0.855375	0.00137455	0.0155206
KRT8P48	5.57374	0.00137681	0.0155431
FAM166B	-1.44021	0.00137881	0.0155621
CTD-3064M3.4	-2.0419	0.00137903	0.0155621
RP11-299H21.1	-1.18065	0.00138023	0.0155708
SEMA4A	-0.726289	0.00138032	0.0155708
AC002064.4	1.56005	0.001382	0.0155868
CXCL8	1.7096	0.00138523	0.0156201
DRAXIN	2.40245	0.0013858	0.0156236
SLCO5A1	0.936453	0.00139251	0.0156962
HNRNPA2B1	0.614647	0.00139559	0.0157279
RP3-355L5.3	3.49441	0.00139758	0.0157474
ORM2	-1.64603	0.00140037	0.0157736
DNAJB9	-0.844542	0.00140045	0.0157736
SLC3A2	0.614429	0.00140168	0.0157845
YPEL3	-0.974632	0.00140622	0.0158326
PYCRL	0.799146	0.00140724	0.015841
RP11-420A23.1	-1.19958	0.00141656	0.0159429
TNR	-3.41283	0.00142014	0.0159801
RP11-475I24.8	-2.6959	0.00142058	0.0159806
STARD13-AS	2.17974	0.00142073	0.0159806
WNT9A	-1.05699	0.00142751	0.0160539
PGPEP1L	-4.01331	0.00143066	0.0160862
RP11-109D20.1	-2.39095	0.00143407	0.0161214
CIAPIN1	0.7984	0.00143613	0.0161415
SLC9C2	-3.44016	0.00143774	0.0161552
RP11-61K9.3	1.27782	0.00143789	0.0161552
CEP290	0.949311	0.00143951	0.0161692
RP4-710M16.2	1.54635	0.00143969	0.0161692
SPATA17	1.46133	0.0014409	0.0161797
CTD-2366F13.1	-1.00854	0.00144899	0.0162645
RP11-517B11.7	1.1403	0.00144901	0.0162645
SMIM10L2A	-0.92266	0.00144945	0.0162664
HFE	1.30221	0.00145394	0.0163136
MAGT1	-0.660851	0.0014546	0.0163179
GEM	1.68859	0.00145623	0.0163331
CCDC59	0.874676	0.00146278	0.0164034
ANK3	-0.65638	0.00146312	0.0164041
KDELC2	-1.37223	0.00146428	0.016414
PLA2G16	-0.884383	0.00146596	0.0164296
TOLLIP-AS1	-1.01992	0.00146651	0.0164317
EFR3A	-0.754563	0.00146684	0.0164317
RNU6-880P	-5.44382	0.00146698	0.0164317
RP11-383J24.1	2.8395	0.00146881	0.0164492
RP13-923O23.7	1.27411	0.00146937	0.0164493
MYEOV	-3.61637	0.00146939	0.0164493
RP11-355O1.11	-1.01685	0.0014709	0.0164631
OR51F4P	5.88872	0.00147188	0.016471
MIR548XHG	-5.41596	0.00147217	0.0164711
RP11-14J7.6	-5.64544	0.00147428	0.0164916
ZNF84	0.660467	0.00147537	0.0165006
KLHL36	-0.673109	0.00147689	0.0165144
CCDC40	0.916297	0.00147813	0.0165252
ADH5	-0.674004	0.00147978	0.0165405
MZF1	0.87431	0.00148085	0.0165493
RP11-18O11.2	3.54479	0.00148191	0.016558
RP3-418A9.3	-1.91635	0.00148487	0.0165879
IFITM2	1.18268	0.00149	0.0166397
CPOX	0.810071	0.00149007	0.0166397
RP11-490M8.1	-2.87931	0.00149227	0.0166611
PPP1R15A	0.924079	0.00149851	0.0167276
LINC00486	-3.40657	0.00149985	0.0167394
AC018892.9	5.45908	0.0015007	0.0167456
CHRNA5	1.13563	0.00150522	0.0167902
TAF9	0.690061	0.00150526	0.0167902
FLJ37035	-1.25224	0.00150576	0.0167926
ENPP2	-2.63327	0.00150748	0.0168086
PCSK6-AS1	2.82793	0.00151125	0.0168475
CKAP4	0.647214	0.00151193	0.0168518
GABRD	-2.03804	0.00151328	0.0168637
MAFIP	-1.3671	0.00151693	0.0169011
FRMD6	-1.29711	0.00151725	0.0169014
RP11-775C24.3	-1.77301	0.00151777	0.016904
RP11-19O2.2	4.03139	0.0015206	0.0169324
ESYT3	-0.930937	0.00152204	0.0169439
HBA1	4.02003	0.00152233	0.0169439
NYAP2	5.83078	0.0015225	0.0169439
SEMA3A	-1.73958	0.00152443	0.0169623
CECR7	-0.930309	0.00152655	0.016981
TACR2	-1.59594	0.0015267	0.016981
FGD2	1.76941	0.00152726	0.0169841
LZTS2	0.88941	0.00152789	0.0169879
PLCD1	1.04675	0.00152966	0.0170043
OXSM	0.881103	0.00153185	0.0170242
ZNF32-AS2	1.1954	0.00153202	0.0170242
RN7SL262P	-2.51224	0.00153247	0.0170259
CHCHD10	0.84261	0.0015355	0.0170564
MUC12	2.64881	0.00153784	0.0170786
CHP1	-0.63929	0.00153821	0.0170786
RP11-539G18.3	-1.13174	0.00153838	0.0170786
PDCD2	0.679539	0.00153988	0.0170912
RP11-203F10.5	4.08132	0.00154009	0.0170912
MILR1	-2.41071	0.00154534	0.0171462
RAB1B	-0.635152	0.00155553	0.017256
KLHL18	0.844682	0.00155595	0.0172574
ZNFX1	-0.746804	0.00155763	0.0172728
PA2G4	0.635976	0.00155965	0.0172903
TRIM7	-1.28164	0.0015598	0.0172903
TRIM73	-1.65996	0.00156024	0.017292
HLTF	-0.622391	0.00156146	0.0173023
EFEMP2	1.30042	0.00156385	0.0173255
EEF1A1	0.613715	0.00156447	0.0173291
PLEKHA4	2.0846	0.00156522	0.0173341
NRSN2	0.734683	0.00156956	0.0173782
IPO4	1.19017	0.00156979	0.0173782
RP11-85O21.2	2.20463	0.00157515	0.0174342
AP001065.15	2.41232	0.00157584	0.0174386
ANKRD18CP	-4.46166	0.00157736	0.0174521
RP4-713A8.1	-5.6481	0.00157913	0.0174684
POLE2	1.01173	0.00157984	0.017473
RP11-157D18.2	1.94515	0.00158439	0.01752
TRAF3IP2-AS1	-1.16574	0.00158696	0.0175451
LINC01411	-1.13025	0.00158821	0.0175556
PRR5L	-1.42998	0.00159059	0.0175759
CFHR4	-1.6278	0.00159064	0.0175759
MKRN5P	2.17645	0.00159299	0.0175985
AIFM1	0.700579	0.00159736	0.0176435
RP5-901A4.1	-1.17174	0.00159811	0.0176485
RP11-585P4.6	1.60892	0.00159897	0.0176547
C14orf169	2.27686	0.00160062	0.0176695
DNAJB5	-0.930671	0.00160392	0.0177027
MIR9-3HG	-1.04662	0.00160489	0.0177089
LINC00278	2.48157	0.00160509	0.0177089
SREK1	0.629964	0.0016068	0.0177234
ATP1A1	-0.653525	0.001607	0.0177234
NUCB1	-0.671006	0.0016087	0.0177388
ENO3	-2.00278	0.00160956	0.0177449
RP3-406P24.4	-2.01011	0.00161399	0.0177905
RP3-510D11.4	-1.71066	0.00161782	0.0178293
KATNAL2	-1.09565	0.00161826	0.0178309
EPG5	-0.81198	0.00162066	0.017854
NRADDP	1.81119	0.00162148	0.0178597
OFD1P17	-5.44915	0.0016219	0.0178597
CES1P2	-6.37834	0.00162231	0.0178597
EEF1D	0.629202	0.0016224	0.0178597
NPPA-AS1	1.63676	0.00162274	0.0178602
RP11-290H9.5	-3.20028	0.00162522	0.0178841
LRSAM1	-0.796024	0.00162566	0.0178856
ANXA2	1.25491	0.00162604	0.0178865
ZNF783	-0.753229	0.00162811	0.0179058
EEF1E1	0.938411	0.00162916	0.017914
KIAA0907	-0.634098	0.00163145	0.0179345
SMIM4	0.887508	0.00163163	0.0179345
FAM218A	-1.03953	0.00163337	0.0179503
LINC00517	1.50865	0.00163453	0.0179588
RP11-102G14.1	-1.62783	0.00163475	0.0179588
FZD5	-0.818359	0.00163663	0.0179761
DOCK3	1.19261	0.00164005	0.0180102
CEP135	0.968515	0.00164175	0.0180255
ENGASE	-0.73925	0.00164235	0.018026
ZNF471	0.906522	0.00164241	0.018026
ACTR3C	-1.15344	0.00164461	0.0180469
CTTN	-0.616577	0.00164865	0.0180878
PGM5P3-AS1	-5.40595	0.0016519	0.0181201
UBAP1	-0.695002	0.00165284	0.018127
SNX29	-0.915823	0.00165536	0.0181513
IMPA2	0.888466	0.00166126	0.0182125
RP11-562L8.1	5.46862	0.00166462	0.018246
DDX28	0.943754	0.00166886	0.0182891
VDR	-1.07602	0.00167028	0.0183012
UPF3BP1	1.78831	0.00167501	0.0183497
B4GALT4	-0.757297	0.0016754	0.0183505
CACNA1B	1.578	0.00167922	0.0183889
EN2	-1.33575	0.00168183	0.0184115
SEMA4D	-0.769789	0.00168191	0.0184115
FAR2P4	-1.29178	0.00168618	0.0184548
DBT	-0.685295	0.00168663	0.0184552
PNPLA1	-5.56574	0.00168716	0.0184552
RP11-359P5.1	-5.44705	0.00168716	0.0184552
RP11-247A12.2	-1.60576	0.00168941	0.0184764
GTPBP2	0.660053	0.00169139	0.0184946
FBXO36P1	-2.87934	0.00169291	0.0185078
MAP3K12	0.908498	0.0016956	0.0185337
PASK	0.701287	0.001697	0.0185456
GCNT1	0.690871	0.00169924	0.0185666
SORBS1	-1.16726	0.00170456	0.0186213
UPP1	-1.10289	0.00170799	0.0186553
RP11-303E16.2	0.96297	0.00170865	0.0186591
APLP2	-0.622836	0.00171114	0.0186828
KLF3-AS1	-1.17433	0.00171166	0.018685
TSC1	-0.713782	0.00171287	0.0186947
MST1R	-1.31931	0.00171367	0.0186968
RP11-416H1.2	-5.58837	0.00171369	0.0186968
ALDOAP1	-3.04339	0.00171937	0.0187552
SLC24A3	-1.9718	0.0017207	0.0187662
PLCL1	-1.85347	0.0017288	0.0188511
P2RY2	2.01385	0.00172941	0.0188542
RP11-616M22.12	-4.29449	0.00173118	0.0188701
C9orf106	-1.06197	0.00173259	0.0188819
AP3S2	-0.745837	0.0017349	0.0189036
MAP4K5	-0.72633	0.00174026	0.0189585
RP11-77E14.2	1.67887	0.00174204	0.0189744
RP5-1047A19.4	-5.61131	0.00174354	0.0189872
TRPM7	-0.668479	0.00174459	0.0189952
RPL9P9	0.665627	0.00174648	0.0190122
PGM2	-0.651081	0.00174813	0.0190267
TRIM48	-1.9892	0.00174965	0.0190397
SLC6A21P	2.1985	0.00175099	0.0190508
SCART1	-0.985558	0.00175274	0.0190662
RP11-627G18.2	-4.01838	0.00175498	0.019087
SUB1	0.627716	0.00175557	0.01909
GZMM	-2.07492	0.00175702	0.0191022
RP11-693M3.1	-1.79139	0.00175878	0.0191178
PGGT1BP1	-3.96484	0.00176272	0.0191571
HNRNPC	0.612257	0.0017633	0.0191598
AC132008.1	-2.05507	0.00176382	0.019162
TMEM69	0.793576	0.00176824	0.0192065
TBC1D10C	-0.913802	0.00177263	0.0192506
RNA5SP23	-5.37355	0.00177493	0.019272
ARPC1B	-0.810723	0.00177847	0.0193069
CEP68	-0.888598	0.001783	0.0193524
ZBED3-AS1	-1.14375	0.00178632	0.0193849
SLC2A13	-1.14928	0.00178827	0.0194017
RP11-96A1.5	5.80691	0.00178852	0.0194017
HSPA7	2.77582	0.00178896	0.0194028
AC026150.8	-3.52885	0.00179419	0.019456
SAR1B	-0.603399	0.00179591	0.0194706
FAM209A	-1.91373	0.00179635	0.0194706
C9orf92	2.28216	0.00179653	0.0194706
RASL11A	-1.28725	0.00179878	0.0194913
RP11-540B6.2	5.55133	0.00180152	0.0195175
AC093901.1	2.01296	0.00180302	0.0195301
BNIP3P17	5.44162	0.00180346	0.0195313
POLR3D	0.850677	0.00180597	0.0195549
PABPC1	0.61519	0.00181116	0.0196075
RTN2	-2.20452	0.00181263	0.0196197
ABT1	0.885112	0.00181854	0.0196797
RP11-98F14.11	3.04884	0.00181883	0.0196797
EDNRA	2.34086	0.00182079	0.0196948
BRINP2	-2.90487	0.0018209	0.0196948
CYSTM1	-0.846427	0.00182174	0.0196996
MFSD4	-1.02585	0.00182201	0.0196996
GATS	-0.959409	0.00182341	0.019711
PNKD	0.66737	0.00182405	0.0197144
FYN	1.23268	0.00182517	0.0197228
TGFBI	1.47096	0.00182643	0.0197328
NHEJ1	2.01016	0.00182833	0.0197497
CRYZ	-0.810999	0.00183181	0.0197803
EPB41L4A-AS1	0.878215	0.00183208	0.0197803
COQ9	0.765843	0.00183217	0.0197803
SLC35D1	2.27874	0.0018342	0.0197985
EMILIN2	1.69967	0.00183505	0.0198042
OTUD1	-0.952788	0.00183707	0.0198223
AURKAIP1	0.684881	0.00183822	0.0198311
SELENBP1	-0.608956	0.00184405	0.0198903
PRDX2	0.617561	0.00184508	0.0198977
TST	0.931122	0.00184883	0.0199345
SF3B3	0.614391	0.00185112	0.0199525
RPL23AP53	1.32378	0.00185117	0.0199525
SEC13	0.638628	0.00185231	0.0199611
SHISA7	-1.84504	0.00186116	0.0200528
ZNF860	1.48557	0.00186261	0.0200648
EPHA7	2.77922	0.00186462	0.0200817
PLPP2	0.999308	0.00186487	0.0200817
PROB1	1.01031	0.00186758	0.0201072
FAM86EP	1.04351	0.00186824	0.0201092
LINC01605	1.66388	0.00186844	0.0201092
RP11-299G20.5	1.27359	0.00186927	0.0201144
RFWD3	0.813066	0.00186991	0.0201174
USP20	-0.757979	0.00187023	0.0201174
SCAF1	0.714946	0.00187262	0.0201393
MAPKBP1	-0.799377	0.00187295	0.0201393
DIS3	0.846801	0.00187397	0.0201465
RP5-855F16.1	3.9802	0.00187938	0.0201976
RCC2P4	3.12976	0.0018794	0.0201976
C2orf70	4.31553	0.00187988	0.020199
RP11-467L19.11	3.99431	0.00188185	0.0202165
GRIK1-AS1	5.38029	0.00188369	0.0202325
WDPCP	-1.09293	0.0018851	0.020244
SLC35B4	0.736404	0.0018897	0.0202897
GMCL1P2	4.09037	0.00189157	0.0203061
RP11-679B19.1	-2.45532	0.00189299	0.0203176
JPH1	-0.845724	0.00189565	0.0203424
RP11-213G2.2	-2.6195	0.00189764	0.0203601
EMC9	0.930412	0.00189871	0.0203678
KLHL7	0.827612	0.0019006	0.0203844
GRIN1	1.08822	0.00190095	0.0203844
PPP5C	0.719165	0.00190506	0.0204248
TRA2A	0.658704	0.00190834	0.0204562
RRAGD	-0.794156	0.00190954	0.0204654
RBP1	1.52119	0.00191036	0.0204704
RP11-134N1.2	-5.40114	0.00191074	0.0204708
RP11-181K12.1	5.42136	0.00191226	0.0204834
RASL11B	1.33721	0.00191454	0.020504
PARK2	-1.2135	0.00191646	0.0205208
B4GALNT2	-2.42796	0.00191924	0.0205469
RORA-AS1	-1.84339	0.00192098	0.0205618
EXOC4	-0.717403	0.00192313	0.020581
SEMA3B-AS1	1.11886	0.00192482	0.0205954
HIST3H2BB	-1.47286	0.001928	0.0206256
DOCK9-AS2	-1.31287	0.00193145	0.0206588
POLR3F	0.890402	0.00193484	0.0206888
TPTE2P5	-1.3871	0.00193496	0.0206888
OR8G5	-1.42383	0.00193867	0.0207247
CHRNA1	-3.96078	0.00194024	0.0207377
SAMSN1	-3.41502	0.00194221	0.020755
SYNCRIP	0.596031	0.0019452	0.0207831
PHYHIPL	-2.76918	0.00194715	0.0208002
WDR86	-1.54083	0.00194959	0.0208225
LDAH	-0.848637	0.00195338	0.0208592
HAVCR2	-2.04665	0.00195477	0.0208702
KIAA1841	-0.92777	0.00195591	0.020875
CPT2	0.86709	0.00195592	0.020875
RP11-146E13.5	-1.34082	0.00195807	0.0208941
SLC33A1	-0.655694	0.00196064	0.0209178
PINK1-AS	1.07404	0.00196125	0.0209205
AUH	-0.874154	0.00196539	0.0209608
RP11-98D18.17	-1.61658	0.00197061	0.0210127
SDCCAG3	0.735979	0.00197406	0.0210457
TNFRSF12A	-0.921079	0.0019765	0.0210679
KBTBD11-OT1	-1.64854	0.00197744	0.0210741
RP11-461A8.4	1.21236	0.00198135	0.0211119
CCDC151	-1.14297	0.00198433	0.0211387
LINC01031	2.59273	0.00198459	0.0211387
SP2-AS1	-1.08141	0.00198767	0.0211677
SPCS1	0.615155	0.00198823	0.0211699
FTH1P20	1.38331	0.00199245	0.021211
SET	0.599807	0.00199303	0.0212133
RPS26	0.623141	0.0019959	0.0212401
C21orf62-AS1	-1.92222	0.00200153	0.021296
TBRG1	-0.637765	0.00200456	0.0213244
FAM84A	1.30507	0.00201102	0.0213893
CTC-471F3.5	1.381	0.00201154	0.021391
NEFH	1.91244	0.0020121	0.0213931
TMEM140	0.893852	0.00201349	0.021404
VPS39	-0.616671	0.00201442	0.021409
MMP23B	-4.22929	0.00201469	0.021409
RP11-14N9.2	-5.57902	0.00201696	0.0214272
TRIM4	-0.703401	0.00201714	0.0214272
INHA	3.47928	0.00201778	0.0214302
MCC	1.35306	0.00202106	0.0214612
HDGF	0.593971	0.00202376	0.021486
LRRN2	-1.46425	0.00202487	0.021491
ZNF649-AS1	1.63242	0.00202496	0.021491
FBP1	-2.47584	0.00202585	0.0214938
CAMKK1	0.8368	0.00202596	0.0214938
HOXA2	2.01562	0.0020265	0.0214956
RP11-511B23.2	2.01362	0.00202847	0.0215127
RP11-857B24.1	-3.31651	0.00202947	0.0215194
FAM182A	4.15975	0.00203201	0.0215425
ELK3	-0.910503	0.00203239	0.0215426
KPNB1	0.593119	0.00203348	0.0215503
TMEM191C	-1.57624	0.00203417	0.0215537
CR2	-5.45161	0.0020376	0.0215861
VN1R21P	-5.59358	0.00204166	0.0216244
KRT18P59	1.47457	0.00204195	0.0216244
CLN8	0.727871	0.0020427	0.0216283
MMP12	-1.86659	0.00204305	0.0216283
FAM86HP	1.06308	0.00204464	0.0216413
SEMA4G	1.05163	0.00204592	0.0216509
CTBP1-AS2	0.698533	0.00204675	0.0216558
API5	0.618899	0.00204751	0.0216599
DNAH7	1.39894	0.00205023	0.0216848
FAM90A2P	-3.03392	0.00205343	0.0217145
RN7SL28P	5.4831	0.00205378	0.0217145
KRT8P41	3.18243	0.00205667	0.0217412
PPIH	0.868281	0.00206479	0.0218231
EXOC6B	-0.889303	0.00206681	0.0218406
RP11-780O24.2	3.44486	0.00206723	0.021841
LRG1	-1.04022	0.00206912	0.0218571
RP5-984P4.6	-1.66139	0.0020699	0.0218614
NPC1L1	1.59601	0.00207368	0.0218974
N6AMT1	-0.973225	0.00207591	0.0219171
LLNLF-158E9.1	5.49196	0.00208273	0.021985
HSFY2	5.3536	0.00208385	0.0219929
SRMS	1.22425	0.00208422	0.0219929
DHRS1	-0.763422	0.00208587	0.0220064
CASC8	1.58429	0.002087	0.0220143
AC104809.2	2.85987	0.00208817	0.0220227
FAM131C	1.87995	0.00208973	0.0220352
CBR1	0.91102	0.00209077	0.0220422
DUSP10	-0.895306	0.00209231	0.0220546
SCNN1B	1.91309	0.00209537	0.0220828
RNF223	1.1741	0.0020959	0.0220829
TAGAP	-2.63122	0.00209613	0.0220829
DUSP6	1.21813	0.00209684	0.0220846
KB-1930G5.3	-3.12311	0.00209704	0.0220846
REC8	1.16164	0.00210269	0.0221401
CTA-363E6.3	2.90446	0.00210466	0.0221569
RPL19	0.601498	0.00210664	0.0221738
CALR4P	-1.55568	0.00210992	0.0222044
RP5-1153D9.5	-2.22202	0.00211112	0.022213
DHX30	0.638763	0.0021115	0.022213
RP11-96K19.2	-1.39273	0.0021135	0.0222301
FTSJ2	0.774109	0.00211631	0.0222556
TMEM8B	-0.842058	0.00212264	0.0223183
HCFC2	-0.874049	0.00213031	0.0223923
GTPBP4	0.622649	0.00213077	0.0223923
KDM3A	0.669497	0.00213082	0.0223923
LINC00899	-0.898972	0.00213255	0.0224064
ARRDC1-AS1	-0.85957	0.00213641	0.022443
PRKDC	0.616822	0.00213755	0.0224494
CLEC2B	-2.67811	0.00213778	0.0224494
RP11-519G16.3	-1.28342	0.00214092	0.0224783
KCNB1	-2.07469	0.00214387	0.0225053
ZNF789	-0.779887	0.00214691	0.0225332
ITPR3	-0.724746	0.00215034	0.0225651
ZKSCAN1	-0.609473	0.0021563	0.0226237
AC007365.3	-2.2735	0.00215802	0.0226374
RP4-800M22.1	1.88104	0.0021587	0.0226374
EEF2	0.624515	0.00215876	0.0226374
DDX26B	0.846886	0.00216055	0.0226521
MYC	0.715348	0.00216236	0.0226645
IGHV3-48	5.55687	0.00216251	0.0226645
RP11-43A14.1	-2.27023	0.00216744	0.0227122
SMPX	-4.28136	0.00216919	0.0227265
TGFB1	1.34654	0.00216979	0.0227287
PPOX	-0.82498	0.00217479	0.022777
RP11-313L6.2	-2.37792	0.00217574	0.0227829
RPL9	0.598614	0.00217685	0.0227905
C6orf48	0.632508	0.0021815	0.0228351
CPSF4L	-2.2804	0.00218284	0.0228451
PROZ	1.4702	0.00218344	0.0228473
RP11-147L13.13	-1.03023	0.00218423	0.022848
ZNF658B	-1.24394	0.00218429	0.022848
GLA	0.880614	0.0021861	0.0228629
NOP2	0.661003	0.00218886	0.0228877
SMPD3	-1.014	0.00219096	0.0229056
ERP27	2.71882	0.00219658	0.0229567
RP11-727A23.5	-0.980654	0.00219684	0.0229567
CARD6	-1.42329	0.00219701	0.0229567
KIT	2.71852	0.00219761	0.0229588
NDUFAF4P3	-1.75866	0.0022	0.0229797
SYT9	1.81769	0.00220429	0.0230205
IMPACT	-0.668891	0.00220681	0.0230426
ALDH1A2	1.26965	0.00220912	0.0230626
TNK1	-0.875161	0.00221016	0.0230665
HNRNPUL1	0.624367	0.00221028	0.0230665
RBM3	0.604483	0.00221178	0.023078
RP11-550I24.2	-1.61118	0.00221216	0.023078
CEP128	1.01183	0.00221265	0.023079
DAND5	-2.26012	0.00221517	0.0231012
RP11-253M7.4	-2.54959	0.00221626	0.0231085
CYP4F12	-1.41671	0.00221752	0.0231175
RP11-113C12.2	5.34372	0.00222118	0.0231516
BZRAP1	1.01136	0.00222661	0.023201
RP11-1000B6.3	-3.19038	0.00222671	0.023201
ZNF443	1.00428	0.00222767	0.0232069
JUNB	1.02457	0.00222866	0.0232131
FAM183A	-1.20573	0.00223068	0.02323
C2orf66	-1.64603	0.00223299	0.0232481
RP11-430C7.5	-1.64911	0.0022332	0.0232481
RP11-452J6.2	2.02841	0.00223711	0.0232846
U62631.5	-5.49294	0.0022378	0.0232877
KCNG2	-1.77847	0.00224386	0.0233458
WNT5A-AS1	2.54901	0.00224418	0.0233458
F2RL3	3.30271	0.00224654	0.0233663
LRRC34	1.26599	0.00225299	0.0234292
TTC30A	0.894611	0.0022542	0.0234376
SRPX2	1.45028	0.00225587	0.0234508
RP11-157F20.3	-5.40586	0.00225669	0.0234553
KCNG3	1.17413	0.00226339	0.0235207
DEF6	0.966838	0.00226723	0.0235565
HSPD1P10	2.41916	0.0022677	0.0235572
TLCD2	-0.953617	0.00227377	0.023615
RP5-1024N4.5	4.01659	0.00227407	0.023615
PTGIS	2.66147	0.00227806	0.0236522
ENTPD6	-0.588545	0.00228999	0.0237719
CBFA2T3	-1.95989	0.00229134	0.0237817
LINC00442	-2.29745	0.00229455	0.0238109
CD9	-0.610869	0.00229853	0.023843
SLC25A45	-0.759739	0.00229869	0.023843
RP11-135F9.4	-1.98104	0.00229886	0.023843
THOP1	0.664619	0.00230086	0.0238595
UNG	0.809463	0.00230409	0.0238888
AC005754.8	1.85196	0.00230669	0.0239115
AP001172.2	-1.33144	0.00230839	0.0239211
LINC00668	-1.75936	0.00230854	0.0239211
RP11-206M11.7	-1.17305	0.00230883	0.0239211
COL2A1	1.84324	0.00233335	0.0241709
GCOM1	1.66702	0.00233588	0.0241928
LSM3	0.720316	0.00233696	0.0241997
AC083899.3	1.16089	0.00233859	0.0242123
SWT1	-0.938195	0.00234024	0.0242252
UNKL	0.811875	0.00234367	0.0242564
GSPT2	0.931493	0.0023472	0.0242886
RN7SL457P	-5.64062	0.00235115	0.0243252
MTMR10	-0.784401	0.00235295	0.0243396
FAM183BP	2.21948	0.00235585	0.0243654
HMG20B	0.632966	0.0023584	0.0243874
TMBIM1	-0.60117	0.00236078	0.0244077
RP11-471B22.2	1.42293	0.00236306	0.024427
CTD-3220F14.3	-1.15068	0.00236709	0.0244644
RP11-561O23.5	-3.83316	0.00237031	0.0244933
NPM1P9	2.01771	0.00237096	0.0244943
CRADD	-0.893693	0.00237124	0.0244943
JDP2	1.02066	0.00237475	0.0245263
LRRC29	-1.12444	0.00237796	0.0245552
RP11-566F5.1	3.98012	0.0023837	0.0246101
NR2C2	0.674734	0.00238837	0.0246539
LY6G5C	1.2519	0.0023894	0.0246602
PBRM1	0.616431	0.00239003	0.0246624
ASCL5	-1.38977	0.00239289	0.0246876
FFAR4	-6.20338	0.00240086	0.0247655
CMB9-22P13.1	1.17789	0.00240432	0.0247968
RP11-6L6.2	2.39651	0.00240809	0.0248314
LIN7B	-1.00218	0.00241083	0.0248553
MIR5581	-1.71743	0.0024116	0.0248589
PUS7L	0.780214	0.002413	0.0248689
RP4-631H13.6	-1.2738	0.00241397	0.0248746
GNG4	-1.30561	0.0024168	0.0248985
LUM	1.20289	0.00241714	0.0248985
ATR	-0.714195	0.00241842	0.0249073
SLC5A9	2.19227	0.00242232	0.0249432
RP11-600F24.7	-0.914489	0.00243384	0.0250573
CTD-2015H3.1	-1.96585	0.00243991	0.0251145
HEXB	-0.599816	0.00244024	0.0251145
RASA3	-0.956459	0.002441	0.0251179
FAM87B	1.25737	0.00244207	0.0251245
2021-03-02	-0.791046	0.0024425	0.0251245
ARL14	-2.02276	0.00244508	0.0251467
IDS	-0.680457	0.00245114	0.0252046
KIAA1024	1.11914	0.00245221	0.0252074
CPSF1	-0.611539	0.00245227	0.0252074
RP11-250B2.3	-1.48229	0.00245294	0.0252099
PRR15	3.11166	0.00245822	0.0252598
RAB39A	-2.30399	0.00246051	0.0252763
DDX59	-0.852323	0.00246069	0.0252763
RARG	-0.967317	0.00246679	0.0253346
CAT	-0.650379	0.00247108	0.0253742
PLA2G12AP1	1.55293	0.00247165	0.0253757
CICP22	3.43241	0.0024776	0.0254323
RP11-56B16.2	-1.37281	0.0024851	0.0255048
PBX1	-0.829402	0.00248614	0.025511
FLJ38576	-1.36721	0.00248955	0.0255416
CEACAM6	-2.7804	0.00249058	0.0255476
RP11-455O6.5	-1.43951	0.0024962	0.0256008
RP11-528A10.2	5.47111	0.00249715	0.0256034
PPP1R2	-0.626696	0.00249801	0.0256034
ITPA	0.821243	0.00249803	0.0256034
RP13-131K19.6	1.51137	0.00249819	0.0256034
GSE1	0.580119	0.00250011	0.0256186
TNFRSF25	-1.24551	0.0025008	0.0256212
SOCS3	1.99004	0.00250406	0.0256501
KRAS	0.662475	0.00250504	0.0256557
GNB2L1	0.596722	0.00250635	0.0256618
PRKCQ	-3.57137	0.00250651	0.0256618
CTD-2369P2.8	-3.89989	0.00251306	0.0257244
RDH10-AS1	-1.54125	0.00251795	0.02577
KLF7	-0.931685	0.00252017	0.0257882
RP11-114G11.4	-5.55849	0.00252589	0.0258423
RP11-408H20.3	3.86168	0.00252657	0.0258439
RP11-176D17.3	4.16598	0.00252693	0.0258439
ARF4	0.587514	0.00253251	0.0258965
AZU1	-2.33252	0.00253776	0.0259456
CACNG6	-6.39225	0.00254155	0.0259799
PHF7	0.933557	0.00254293	0.0259895
JAKMIP3	-0.90098	0.0025478	0.0260339
RP1-102E24.6	3.19149	0.00254816	0.0260339
RP11-64C12.3	2.02033	0.00254989	0.026047
DNAH10OS	-1.01578	0.00255037	0.0260474
POLR1C	0.832582	0.00255114	0.0260508
CAMSAP1	-0.665057	0.00255249	0.02606
TMEM132A	0.665624	0.0025534	0.0260648
TSEN15	-0.684228	0.00255611	0.0260879
PREX1	1.3954	0.00255835	0.0261062
AL450992.2	1.2615	0.002559	0.0261084
FAM35A	-0.753353	0.00256478	0.0261628
ZNF888	1.53613	0.00256588	0.0261695
CAPZB	-0.600165	0.00256715	0.0261779
ELMO3	-0.731813	0.00256905	0.0261928
MCEE	-0.981995	0.00257428	0.0262413
C15orf56	2.78167	0.00257471	0.0262413
RP11-399K21.14	-1.19895	0.00257596	0.0262496
KB-1732A1.1	1.06681	0.0025772	0.0262576
GOLGA4	0.642758	0.00257826	0.0262639
RPS3A	0.583003	0.00257976	0.0262746
CBWD3	-1.31334	0.00258215	0.0262898
RP11-653J6.1	-5.34961	0.00258245	0.0262898
C1orf101	-1.95097	0.00258289	0.0262898
UBE2M	0.67214	0.00258304	0.0262898
RECK	-0.981715	0.00258482	0.0263033
CTB-63M22.1	1.42109	0.00258733	0.0263243
RP11-297L17.2	4.08046	0.00259073	0.0263544
ANKRD29	-1.21521	0.00259134	0.0263561
SLC36A2	-3.10414	0.0025921	0.0263592
TMSB4XP8	1.18161	0.00259432	0.0263747
MYLK2	-3.78389	0.00259452	0.0263747
TMEM75	1.66702	0.0026013	0.0264391
AMMECR1	0.827154	0.00261017	0.0265247
VARS	0.605297	0.00261344	0.0265533
RP11-327J17.1	-5.31274	0.00261422	0.0265546
MIOS	0.747641	0.00261471	0.0265546
C6orf58	-5.31274	0.00261492	0.0265546
HNRNPA1P48	1.3745	0.00261551	0.0265559
NLRP1	1.92844	0.00261788	0.0265755
RP11-30K9.6	-1.17806	0.00262035	0.0265959
ZNF254	0.823682	0.00262267	0.0266149
KB-1471A8.1	-2.09429	0.00262323	0.026616
NT5E	2.30853	0.00262385	0.0266177
ANXA7	-0.599256	0.00262486	0.0266233
CH17-360D5.2	2.5755	0.00263	0.0266704
SLC7A1	0.610296	0.00263042	0.0266704
ERCC4	-0.920129	0.00263086	0.0266704
HERC3	-0.678437	0.00263265	0.0266803
LRRC37A5P	-1.89182	0.00263275	0.0266803
STX17	-0.868622	0.00263388	0.0266872
RP11-1000B6.2	2.69163	0.0026362	0.0267061
PRKRIRP5	-5.61431	0.00263894	0.0267292
FABP4	-3.06429	0.00263957	0.0267311
PMEPA1	-0.580305	0.00264276	0.0267519
MT-ATP6	-0.587473	0.00264284	0.0267519
SIAH1	0.905868	0.00264299	0.0267519
TPSG1	-2.80883	0.00264425	0.02676
LINGO4	-1.022	0.00264565	0.0267696
RN7SKP74	5.39425	0.00265311	0.0268404
FAM149A	-1.61817	0.00265686	0.0268737
VAMP7	-0.650588	0.00266521	0.0269449
MTCO3P10	-4.06184	0.00266522	0.0269449
KB-1507C5.3	-2.08826	0.00266526	0.0269449
SYT11	1.46146	0.00267046	0.0269927
LINC00869	1.05685	0.0026714	0.0269976
CHML	0.837747	0.00267385	0.0270178
SZT2	-0.669715	0.00267642	0.027039
ATP1A4	-2.27903	0.00267694	0.0270397
KDELR2	0.581912	0.00268074	0.0270731
RP11-326I19.2	-1.47309	0.00268117	0.0270731
INO80E	-0.683167	0.0026861	0.0271182
BNIP3P30	-2.83605	0.00268968	0.0271497
HPN-AS1	1.18506	0.00269576	0.0272064
NUP98	-0.604613	0.00269738	0.0272181
LPL	-2.28477	0.00270108	0.0272507
ABCB6	0.983811	0.00270716	0.0273074
NUDC	0.608805	0.00270913	0.0273226
PLXNA4	-1.59684	0.00271498	0.0273769
KAT2B	-0.812917	0.00271634	0.0273859
NUPL2	0.794589	0.0027175	0.0273929
HNRNPA1P53	2.34111	0.00272371	0.0274508
GBP1	-2.24621	0.00272565	0.0274653
RP11-15A1.9	2.41844	0.00272608	0.0274653
AMPD2	0.708667	0.00272738	0.0274737
ADAT3	1.25571	0.0027283	0.0274782
ARHGAP5-AS1	-1.19419	0.00272962	0.0274869
RBM47	-0.63625	0.00273044	0.0274904
CCDC89	2.65847	0.00273546	0.0275363
SLC39A1	-0.605563	0.00273968	0.0275739
PLCG2	-1.26211	0.00274606	0.0276335
C5orf38	-1.04354	0.00274662	0.0276344
MBL1P	-1.18943	0.00274987	0.0276623
CTD-2515H24.2	1.29891	0.00275413	0.0277005
APOF	-1.22935	0.00275672	0.0277218
ATP1B4	-5.31328	0.00276005	0.0277505
ZNF763	1.21704	0.0027616	0.0277561
U4atac	-2.65004	0.00276194	0.0277561
RP1-228P16.1	1.15441	0.00276202	0.0277561
PROSER1	0.705462	0.0027701	0.0278325
RP11-102M11.2	-1.80901	0.00277298	0.0278567
RP11-542P2.2	2.71542	0.00277373	0.0278595
GLTPD2	-1.10271	0.00278287	0.0279465
DSCR9	-1.60612	0.0027856	0.0279691
FAM228A	-2.77952	0.00279474	0.0280561
CACNA1I	-1.27345	0.00279647	0.0280687
MLF2	0.585338	0.00279808	0.0280801
LBX2-AS1	-2.09563	0.00279881	0.0280826
CTB-60B18.12	-3.82669	0.00279977	0.0280871
RP11-302L19.3	1.71841	0.00280021	0.0280871
SLC24A1	-0.869968	0.00280146	0.0280948
RP11-237N19.3	3.50633	0.00280264	0.0281019
F11R	-0.651076	0.00280456	0.0281163
FBXL5	-0.598977	0.00280628	0.0281287
NCOR1	-0.612372	0.00280789	0.0281372
RP11-106M3.2	-1.77025	0.00280808	0.0281372
PLEKHA7	-0.797194	0.00283424	0.0283945
CTD-2291D10.1	5.38518	0.00283552	0.0284025
IRF7	-0.88937	0.00283871	0.0284296
NAE1	0.659408	0.00284169	0.0284546
MAP3K14	-0.811196	0.00284495	0.0284824
RP4-633O19__A.1	-2.04444	0.00284598	0.0284879
XYLT1	-1.62329	0.00284743	0.0284976
RP11-218M11.7	-5.2935	0.00285489	0.0285674
FOXF1	4.23398	0.00286014	0.028615
HLCS	-0.752575	0.0028608	0.0286168
RP11-884K10.7	1.00293	0.00286434	0.0286473
DCLK2	0.954115	0.00286495	0.0286485
DGKQ	-0.654171	0.00286814	0.0286755
SLC28A1	-1.63791	0.00287059	0.0286952
RP11-44N21.1	-1.33742	0.00287477	0.0287321
HACL1	0.767565	0.00288122	0.0287917
CTA-223H9.9	-1.64478	0.00288227	0.0287973
LSS	-0.644195	0.00288286	0.0287982
RNA5SP217	-3.86935	0.00288505	0.0288152
SPG20-AS1	-3.78045	0.00288826	0.0288424
OBP2A	5.41272	0.0028939	0.0288938
C1orf132	-0.857079	0.0028981	0.0289308
ATF7IP2	-2.42526	0.00290116	0.0289538
RP11-118F19.1	2.43262	0.00290139	0.0289538
RP11-6N17.2	-1.83387	0.00290334	0.0289684
CDCA7L	0.876005	0.00290492	0.0289787
NANOGP3	-3.56082	0.00290535	0.0289787
MXD1	-0.859095	0.00290795	0.0289996
RP11-262H14.5	-2.56509	0.00291263	0.0290414
RHOXF1	-2.10572	0.00291807	0.0290907
RP4-601P9.2	-2.96955	0.00291928	0.0290929
PLPPR1	2.20424	0.00291928	0.0290929
RP11-759A24.3	-5.34063	0.00292164	0.0291115
NLRC5	1.09515	0.00292556	0.0291456
FSD1	2.42915	0.00292773	0.0291623
HMMR-AS1	3.87116	0.00292851	0.0291651
KRT20	3.0192	0.00293094	0.0291844
ALDOAP2	-3.04699	0.00293319	0.0292018
EPHB3	0.856192	0.00293543	0.0292192
CTB-66B24.1	-5.24487	0.00293633	0.0292232
RP11-3J10.7	-3.73159	0.00293844	0.0292393
TPP1	-0.655669	0.0029395	0.0292419
MPLKIP	0.838299	0.00293969	0.0292419
RPL6	0.579578	0.00294037	0.0292436
SLC25A1P1	-2.32892	0.00294201	0.029255
N6AMT2	-1.02933	0.00294583	0.0292881
RP11-152N13.16	1.16903	0.00294688	0.0292924
PDE4B	1.48161	0.00294727	0.0292924
ATP6V0A4	-2.61016	0.00295143	0.0293288
GSTM4	1.61833	0.00295744	0.0293836
CTD-2616J11.2	4.07331	0.00296468	0.0294506
CA10	-5.52837	0.00296938	0.0294923
PCNP	-0.578705	0.00297112	0.0295045
SLC22A17	-0.822761	0.00297216	0.0295099
RP11-133K1.12	2.52523	0.00297427	0.0295259
RP11-236L14.1	-5.33626	0.002977	0.029548
TMEM38A	-0.930783	0.00297909	0.0295637
AZIN1-AS1	-1.18639	0.00298783	0.0296455
HIRA	0.867968	0.00299218	0.0296837
RP11-545A16.3	1.92908	0.00300094	0.0297655
ANKRD44	-0.900493	0.00300216	0.0297726
RP3-453C12.15	-2.34707	0.00300314	0.0297773
ALDH3B1	-1.02076	0.00300368	0.0297777
STRN4	0.716116	0.00300461	0.0297814
AKT3	1.32955	0.00300524	0.0297814
ADAM20P1	1.63904	0.00300557	0.0297814
ALKBH8	-0.913232	0.00300976	0.0298178
LEF1	-1.53596	0.00301314	0.0298463
ACTRT3	1.19427	0.00301957	0.0299049
RP11-466G12.3	2.0595	0.0030252	0.0299556
GAREM	-0.98178	0.00302758	0.0299742
CCDC88A	-0.807263	0.00302877	0.0299761
TTL	0.775126	0.00302879	0.0299761
CYB561D1	-0.826477	0.00303021	0.0299851
CTD-2240J17.3	2.20874	0.00303151	0.0299904
FNBP1P1	-1.11124	0.00303177	0.0299904
LINC01166	-3.54711	0.00303457	0.0300131
RBMY3AP	5.58413	0.00303773	0.0300392
HINT1P1	2.38459	0.00304272	0.0300787
CYP2G1P	-2.86289	0.00304314	0.0300787
AC093690.1	-1.55776	0.00304325	0.0300787
RP11-494M8.4	-4.12744	0.00304387	0.0300798
RP11-763B22.7	5.25986	0.00304456	0.0300815
SARAF	-0.584552	0.00304579	0.0300886
PNMA6A	-1.43702	0.00305351	0.0301598
CDK18	-0.920967	0.00305969	0.0302158
FANCG	0.828389	0.00306125	0.0302261
FZD7	-1.08338	0.00307105	0.0303178
NMNAT1	-0.885883	0.00307609	0.0303625
FLVCR1-AS1	-1.03416	0.00307675	0.0303638
RAB14	-0.597334	0.00307879	0.0303789
RP11-800A3.4	3.43237	0.00308187	0.0304042
MTND2P28	-0.675642	0.00309311	0.03051
C10orf10	1.10517	0.003095	0.0305235
GIPR	2.01098	0.00309982	0.0305622
STKLD1	-1.11416	0.00309996	0.0305622
ARSI	1.93384	0.00310336	0.0305875
AC133528.2	1.04776	0.00310357	0.0305875
C14orf93	-0.932137	0.00310626	0.0306064
MKNK1-AS1	-1.31149	0.00310652	0.0306064
MOGS	-0.68581	0.0031143	0.0306778
CRACR2A	-1.22344	0.00311727	0.030702
TBX4	-2.09311	0.00311886	0.0307125
RP11-32B5.1	1.51373	0.00312077	0.0307262
CTD-3094K11.1	1.70984	0.00312202	0.0307333
CTB-47B11.3	2.10776	0.00312545	0.030762
AP001505.10	1.34566	0.00312674	0.0307686
PLXDC1	-1.21595	0.00312718	0.0307686
TAS1R3	-1.08988	0.00312832	0.0307708
IDH3B	0.626589	0.00312896	0.0307708
MRPL17	0.707864	0.00312935	0.0307708
HAGLROS	4.05299	0.0031303	0.0307708
AP002414.1	2.70632	0.00313079	0.0307708
KRTAP5-10	-2.31248	0.00313083	0.0307708
RP11-54O7.18	-1.34209	0.00313106	0.0307708
GCAT	0.70595	0.00313375	0.0307921
VGLL3	1.67024	0.00313541	0.0308033
CTD-2017D11.1	-1.0121	0.00313599	0.0308038
YWHAH	0.664715	0.00314094	0.0308473
PPARA	-0.815623	0.00314161	0.0308487
RP11-66N24.7	-2.85067	0.0031423	0.0308504
NKX6-1	5.27881	0.00314729	0.0308942
DNAH12	-1.44463	0.00315018	0.0309174
PHACTR1	-1.35779	0.00315401	0.0309498
RPL36	0.587598	0.00315576	0.0309618
AK7	1.24736	0.00315894	0.0309878
NEBL	-0.89679	0.00316313	0.0310112
OR2A7	-1.265	0.00316341	0.0310112
AC004381.7	-2.26521	0.00316352	0.0310112
AC016734.2	1.42418	0.00316382	0.0310112
CTD-2256P15.5	-2.96588	0.00316396	0.0310112
THEM5	1.20703	0.00317491	0.0311134
OR7D2	-2.89495	0.00318242	0.0311818
APITD1	1.09512	0.00318878	0.0312388
OR7E39P	-2.52654	0.00319028	0.0312484
RP11-29H23.7	-1.55196	0.00319924	0.0313309
SEMG2	4.00755	0.00320532	0.0313852
RUVBL2	0.698124	0.00320826	0.0314088
ARHGAP1	-0.63914	0.00320881	0.0314089
ZBBX	1.2958	0.00321282	0.031443
KDM1A	0.625067	0.00321932	0.0315013
RBM7	0.845534	0.00322428	0.0315404
CTC-461F20.1	-1.72229	0.00322438	0.0315404
ZNF337-AS1	1.00946	0.00322498	0.031541
ID1	1.51638	0.00322981	0.0315779
C15orf52	-0.731017	0.00322983	0.0315779
AC004067.5	-1.46991	0.00323282	0.0316019
MYBPHL	2.4312	0.00323518	0.0316151
C9orf72	-0.735426	0.00323545	0.0316151
MIR6753	-2.62119	0.00323579	0.0316151
ADH6	-2.02439	0.00323927	0.031641
CTD-2215E18.1	-1.90092	0.00323951	0.031641
AC073869.2	-1.94495	0.00324048	0.0316453
COL4A3BP	-0.647832	0.00325019	0.0317296
SUFU	-0.734908	0.0032502	0.0317296
MAML3	-0.759881	0.00325117	0.0317338
RP11-332H14.2	0.957223	0.00325202	0.0317369
PPP6R1	0.664938	0.00325483	0.0317583
IL18	2.58459	0.0032553	0.0317583
ANKRD65	1.65936	0.0032585	0.0317843
RP11-775C24.5	-1.29562	0.00325957	0.0317894
DDX3Y	0.617997	0.00326014	0.0317898
ANKRD9	-0.75806	0.00326164	0.0317945
CREG2	2.39776	0.00326171	0.0317945
MPRIP	-0.564908	0.00327285	0.0318978
RP11-738B7.1	-1.61859	0.00327547	0.031918
PRPF31	0.773325	0.00327622	0.0319201
ME3	-2.70572	0.00327987	0.0319447
LMAN2	-0.56787	0.00328005	0.0319447
INTS1	0.615548	0.00328037	0.0319447
ZNF321P	1.01197	0.00328223	0.0319575
CYP2F1	-3.97639	0.003285	0.0319792
ARID5A	1.00658	0.00328623	0.0319858
RP11-368N21.5	-1.63312	0.00328792	0.031997
RP11-626G11.4	3.83975	0.00328899	0.0320021
SERPINA1	-1.21367	0.00329545	0.0320596
RP4-694B14.8	1.20033	0.00329639	0.0320635
CTC1	-0.700174	0.00329875	0.0320811
ICA1	0.670716	0.00330452	0.0321319
E2F3	0.803829	0.00331334	0.0322124
RP11-150O12.6	1.45625	0.00331788	0.0322512
HYAL2	0.7809	0.00332166	0.0322826
RAMP3	5.24186	0.00332609	0.0323203
NEK5	-1.18804	0.0033303	0.0323554
HNRNPA1P38	1.98725	0.0033308	0.0323554
AP001350.4	1.51704	0.00333217	0.0323634
RNU1-48P	5.55927	0.00333328	0.0323688
C5orf46	2.00628	0.00333459	0.0323762
MAP1LC3B	-0.718167	0.00334195	0.0324422
RP11-407G23.5	-2.75784	0.0033426	0.0324433
RP11-21M24.3	-2.23727	0.00334708	0.0324813
MFSD1	-0.645525	0.00334933	0.0324978
NLE1	0.759347	0.00335238	0.0325221
SH3BGRL2	1.10799	0.00335958	0.0325865
PROX1	-2.0884	0.0033611	0.0325959
FCHO2	-0.765755	0.00336166	0.0325959
CTC-786C10.1	1.9639	0.00336762	0.0326484
RNA5SP242	-3.79423	0.00337378	0.0327027
RASAL3	1.39709	0.00337507	0.0327098
PNN	0.564157	0.00337583	0.0327118
LINC00508	-5.24071	0.00337886	0.0327314
RP11-770J1.4	-2.89445	0.00337896	0.0327314
PTGES3	0.562998	0.00337975	0.0327336
POU6F1	-1.39356	0.00338497	0.0327787
RP11-244F12.3	-1.2209	0.00338773	0.0328001
RP11-284M14.1	-1.69774	0.00340676	0.032977
PC	-1.06949	0.00340712	0.032977
GSTA3	-2.26241	0.00340803	0.0329803
PRDM11	-1.13791	0.00340939	0.0329881
C6orf201	-1.40412	0.00341425	0.0330267
RPL32	0.58094	0.0034145	0.0330267
GLYATL1P4	1.30684	0.0034303	0.0331741
CTC-325J23.2	1.82111	0.00343467	0.0332108
LRRC39	-1.07997	0.00343857	0.0332431
UBA1	-0.561848	0.00344033	0.0332546
PMS2	0.796719	0.00344377	0.0332824
IQCD	1.09274	0.00344489	0.0332878
PDE7A	0.771375	0.00344565	0.0332897
DYNC2H1	0.857538	0.00345211	0.0333466
TTC39A-AS1	-1.11272	0.00346043	0.0334215
CYP4F2	2.30082	0.00346154	0.0334267
SIRT4	-1.30562	0.00346268	0.0334272
OR7E115P	-2.66259	0.00346273	0.0334272
BCL6B	2.05359	0.00346741	0.0334669
KCP	-1.10799	0.00347456	0.0335304
ATG4D	0.812828	0.00347555	0.0335344
E2F3P2	2.73714	0.00347647	0.0335378
AC074011.2	-2.67444	0.00348322	0.0335924
PKN1	0.56635	0.00348327	0.0335924
IRX4	-1.26077	0.00348703	0.0336231
ZADH2	-0.687979	0.00349042	0.0336488
PDCD4	0.591559	0.00349083	0.0336488
SLC16A11	2.68647	0.00349148	0.0336495
RP11-897M7.1	5.55633	0.00349361	0.0336646
NADK2	0.631253	0.00349647	0.0336866
MESP2	-1.06188	0.00350909	0.0338026
PAPD7	0.725321	0.00350993	0.0338052
AL109761.5	-5.37724	0.00351059	0.033806
HIATL2	-1.0841	0.00351469	0.03384
RP11-91I8.3	-1.4492	0.00351606	0.0338477
RPS2P5	0.655634	0.00351709	0.033852
RP11-129B9.1	2.15903	0.0035181	0.0338561
RP11-7F17.8	-1.06856	0.00352056	0.0338744
VDAC3P1	-1.60738	0.00352149	0.0338777
MRPS15	0.637831	0.00352385	0.0338949
CTD-2008P7.9	-1.06098	0.00352861	0.0339351
SOD3	-0.965996	0.00353177	0.0339599
RP11-95O2.1	-2.67546	0.003534	0.0339758
CCDC73	-1.86607	0.0035352	0.0339818
AP1B1	-0.567909	0.00354026	0.0340249
RP4-647J21.1	2.31557	0.00354269	0.0340427
RP11-4L24.3	-2.99289	0.00354362	0.034046
NUTM2E	-3.24542	0.00354617	0.034065
AF001548.6	-5.20848	0.00354675	0.034065
LINC01597	2.48324	0.00354878	0.0340737
TBC1D9	-0.672133	0.00354881	0.0340737
P4HTM	0.676881	0.00355152	0.0340941
LTV1	0.801601	0.00355434	0.0341156
ARSA	-0.737124	0.00355896	0.0341545
LINC01322	5.19324	0.00356809	0.0342361
LINC01004	-0.930014	0.00356864	0.0342361
MAPK9	0.633505	0.00356938	0.0342376
AP001347.6	-2.03698	0.00357001	0.0342381
NATD1	-0.914682	0.00357395	0.0342703
FBXL4	-0.765547	0.00357833	0.0343067
TULP3	0.812452	0.00358483	0.0343634
RP11-254F7.2	-0.943347	0.0035861	0.03437
KIAA1257	1.04003	0.00358795	0.0343822
CBY3	-1.41503	0.00359754	0.0344684
MROH2A	2.638	0.00360569	0.0345355
GDF9	-0.940059	0.00360596	0.0345355
TTLL7	0.835253	0.0036063	0.0345355
RP11-642A1.2	1.88873	0.00360704	0.034537
FAM60CP	2.17475	0.00360768	0.0345374
PCDHA10	-1.76024	0.00361142	0.0345672
INHBA	1.3579	0.00361196	0.0345672
AC087491.2	1.65833	0.00361754	0.0346149
SYNPO2L	-2.86888	0.00361835	0.034617
SCN2A	2.00407	0.00362002	0.0346247
KRT85	3.32647	0.00362032	0.0346247
RP11-944C7.1	-3.78017	0.00362571	0.0346695
RAB3IL1	-0.950737	0.00362619	0.0346695
RNF187	0.585172	0.00363369	0.0347355
RQCD1	0.622191	0.00363487	0.0347386
RP13-349O20.2	1.99512	0.00363519	0.0347386
SPDYE5	-1.17778	0.00363613	0.034742
ZBTB25	-0.763409	0.00363752	0.0347496
RP13-616I3.1	1.04434	0.00363875	0.0347557
AC004066.3	2.19493	0.00364005	0.0347582
RRAGB	-0.828112	0.00364019	0.0347582
RP1-283E3.4	-0.925955	0.00364722	0.0348197
MDM2	-0.576821	0.00365147	0.0348546
TMCC3	-1.22599	0.00365344	0.0348677
CD7	2.08265	0.00365539	0.0348806
SC5D	-0.616303	0.00365835	0.0349032
WDSUB1	-0.946725	0.00366237	0.034936
ENPP7P10	-5.11733	0.00366916	0.034995
MMP14	1.07358	0.00367252	0.0350203
RP11-363J20.1	-1.9412	0.003673	0.0350203
GPR61	-1.40168	0.00367371	0.0350214
MAGEA12	0.670155	0.00367748	0.0350516
SFXN5	-0.798874	0.00368326	0.0351011
RNF7	-0.605795	0.00368554	0.0351171
TRIM36	0.793715	0.00368768	0.0351318
OR52E2	5.39338	0.00369067	0.0351546
HADHB	-0.571876	0.0036981	0.0352163
ZNF304	0.817126	0.00369834	0.0352163
RNU6-678P	-2.10001	0.00370398	0.0352643
PPIL2	-0.579937	0.0037074	0.0352911
CTB-55O6.8	-1.13411	0.0037111	0.0353206
RP3-422G23.4	2.17601	0.00371264	0.0353295
SSBP3	0.576466	0.00371688	0.0353641
RP1-245M18.2	5.5425	0.00371909	0.0353795
FAM96A	0.691848	0.0037251	0.0354309
BTG1	0.604496	0.00372909	0.0354575
LIMK2	0.660417	0.0037291	0.0354575
NUP62CL	1.14187	0.00373887	0.0355447
GAS8	0.80151	0.00374028	0.0355523
C16orf74	-1.09455	0.00374196	0.0355625
RP11-493E12.1	-1.70919	0.00375189	0.0356511
VN1R51P	-5.5645	0.00375377	0.0356633
RP11-276E15.4	-1.66644	0.00375751	0.035693
AC114808.2	-5.56714	0.00375812	0.0356931
IFRD1	0.671234	0.00375894	0.0356951
RPL23AP25	-2.96523	0.00375968	0.0356963
CNPPD1	-0.683645	0.00376161	0.0357089
RP11-67L2.2	-0.83873	0.00376409	0.0357267
CD226	-1.61942	0.00376658	0.0357445
RP11-407N17.4	1.56463	0.00377163	0.0357867
WSB2	0.576018	0.00377498	0.0358104
MIR4653	-1.91963	0.00377588	0.0358104
GNMT	-0.906423	0.00377596	0.0358104
MORN3	1.07769	0.00377685	0.0358131
CRAMP1	-0.773788	0.00377839	0.035822
C17orf96	0.888647	0.00378052	0.0358325
ANKRD31	-1.80265	0.00378072	0.0358325
GPR135	1.03692	0.00378305	0.0358488
MBNL1-AS1	-1.21079	0.00378366	0.0358488
RP11-90B22.1	1.5235	0.00378658	0.0358707
ZNF788	1.40241	0.00378839	0.035882
RP11-427P5.3	2.39792	0.00379293	0.0359193
GNAQP1	5.97333	0.00379576	0.0359317
DGKG	-2.72191	0.00379584	0.0359317
ANKRD28	0.615361	0.00379608	0.0359317
CTB-60B18.18	-3.00514	0.00380072	0.0359699
ZNF286A	0.879161	0.00380597	0.0360081
OCRL	-0.649984	0.00380623	0.0360081
RAD52	-0.827718	0.0038066	0.0360081
ACY1	0.916025	0.00381091	0.0360431
LTBP1	-1.25026	0.00381191	0.0360468
ADGRG1	0.709484	0.00381495	0.0360697
SNORD14E	1.45455	0.00381684	0.0360818
ECSIT	0.759094	0.0038209	0.0361144
METTL7A	0.694126	0.00382356	0.0361268
LGALS2	-5.13356	0.00382392	0.0361268
TUSC8	1.41488	0.00382406	0.0361268
OXA1L	0.5793	0.00383464	0.0362209
RP11-546K22.1	-3.81884	0.00383574	0.0362256
PHYHD1	-1.47759	0.00383764	0.0362376
ST3GAL4	-0.816909	0.00384279	0.0362754
PLIN2	1.41821	0.00384287	0.0362754
AP000221.1	-5.24997	0.00384889	0.0363264
RP11-415J8.7	1.69228	0.00385538	0.0363812
RP11-83B20.1	1.42007	0.00385623	0.0363812
CTD-2591A1.1	-2.64426	0.00385655	0.0363812
LCE3D	-4.4877	0.00385813	0.0363902
MRPS24	1.2982	0.00385896	0.0363923
UGT1A6	-2.85715	0.00386033	0.0363937
ASB10	-4.38243	0.00386035	0.0363937
OSTCP5	2.8381	0.003866	0.0364411
C2orf27AP1	1.32153	0.00386802	0.0364543
SNX22	0.840795	0.00386988	0.036466
CTB-92J24.3	2.55754	0.00387525	0.0365108
NFYB	0.707133	0.00387735	0.0365247
CDK19	0.586195	0.00388224	0.0365649
IFFO2	0.868974	0.00388311	0.0365665
AC008074.3	-2.2701	0.00388365	0.0365665
DGAT2	-0.983709	0.00389187	0.0366376
AC078852.1	-1.283	0.00389245	0.0366376
TMEM219	-0.608322	0.00389413	0.0366476
RP11-747H7.3	0.848066	0.00389877	0.0366854
SPATA32	-1.28714	0.00390406	0.0367293
CYB5A	-0.588316	0.00390561	0.036738
COPG1	-0.561105	0.00390657	0.0367411
RP11-94B19.1	-5.20298	0.00390832	0.0367517
SNORD116-13	2.14923	0.00392019	0.0368574
RP11-348H3.2	-5.29024	0.00392339	0.0368816
RP11-655M14.13	-1.75672	0.00392665	0.0369064
GAS2L1	-0.714606	0.00392794	0.0369126
MAPK8IP3	-0.572269	0.0039363	0.0369852
RP11-274B21.5	-2.08848	0.00393843	0.0369993
RP11-54A9.1	-2.95727	0.00394625	0.0370669
LRRC40	0.755802	0.0039471	0.037069
NEFM	3.85609	0.00395078	0.0370976
HS6ST1	0.776477	0.0039524	0.0371068
CDIP1	-0.737918	0.00395586	0.0371335
GP1BA	1.01033	0.00395769	0.0371447
RP4-742J24.2	2.71375	0.00396147	0.0371742
Z95704.3	-2.42675	0.0039647	0.0371987
DDIT4L	-2.81573	0.00397282	0.0372664
NBEA	-0.883865	0.00397319	0.0372664
KLF17P1	-5.39056	0.00397516	0.0372756
APCDD1	1.20421	0.00397544	0.0372756
NPBWR1	5.49031	0.00397863	0.0372996
AC073342.12	-1.97824	0.0039809	0.0373149
KMT2C	-0.615189	0.00398434	0.0373412
LY6G6C	-2.09624	0.00398907	0.0373796
TSSK3	-1.14159	0.00400205	0.0374952
GLTSCR1L	-0.732125	0.00400762	0.0375414
LINC00628	2.74429	0.00400918	0.0375482
GAB1	-0.895864	0.00400962	0.0375482
VASH1	1.01293	0.00401144	0.0375593
PCYOX1L	0.699049	0.00401479	0.0375847
YPEL5	-0.67413	0.00402215	0.0376476
CTD-3051D23.4	-1.60547	0.00402952	0.0377105
SCAMP1-AS1	-0.844646	0.00403241	0.0377316
RPSAP5	2.37584	0.00403481	0.0377481
PLXNB2	-0.564757	0.00403612	0.0377543
GSTK1	-0.654781	0.00403742	0.0377604
RN7SKP86	5.1341	0.00403831	0.0377628
FAM221B	1.10905	0.00404087	0.0377807
GAN	0.842138	0.0040434	0.0377984
RP11-133K1.9	3.36837	0.00404548	0.0378118
ATF6	-0.663293	0.00405268	0.0378731
LINC01578	0.699341	0.00406035	0.0379388
RP11-383I23.2	-1.4186	0.00406682	0.0379931
CTD-3088G3.8	-1.29044	0.00407772	0.0380889
SMARCA1	1.45396	0.0040837	0.0381388
MRC2	1.34191	0.00409051	0.0381948
PRTFDC1	3.80057	0.004091	0.0381948
UGCG	-0.771861	0.00409585	0.038234
NOG	-4.91829	0.00409805	0.0382485
LBX2	-2.066	0.00409984	0.0382591
MBNL1	-0.563851	0.00410433	0.0382904
GPATCH11	-0.837573	0.0041045	0.0382904
DDT	0.897824	0.00410663	0.0383034
ARHGAP26	-0.772362	0.00410719	0.0383034
MIS18BP1	0.843951	0.0041097	0.0383207
FAM105A	-0.752713	0.00411315	0.0383468
RP11-342D11.2	2.03326	0.00413437	0.038533
MESTIT1	-1.83976	0.00413444	0.038533
FADS2	0.697569	0.00414094	0.0385875
PLPP5	0.566526	0.00414282	0.038599
RP13-870H17.3	-1.65805	0.00414512	0.0386085
ADRBK2	0.798502	0.00414516	0.0386085
TAF1D	0.586688	0.00415027	0.03865
RP3-496C20.1	-1.71507	0.00416389	0.0387646
KLF2P3	-1.51233	0.00416389	0.0387646
2021-09-12	1.41496	0.00416864	0.0388026
CTD-2562G15.3	-1.19096	0.00417041	0.0388129
LSR	0.575598	0.00417365	0.038837
TIMM13	0.607016	0.00418103	0.0388995
ANKRD24	-0.933286	0.00418231	0.0389009
ZFYVE1	-0.798931	0.0041825	0.0389009
ATAD2	0.608357	0.00418848	0.0389504
CXCL14	1.68858	0.00419056	0.0389636
RP11-138I1.3	1.28897	0.00419294	0.0389795
TMEM210	1.26387	0.00419502	0.0389927
PRKXP1	1.30181	0.00419599	0.0389955
DDX11	0.726453	0.00419927	0.0390198
RNF138	0.740045	0.00420032	0.0390235
RP11-5G9.5	-1.86805	0.0042017	0.0390301
RP11-63L7.5	1.97178	0.00420633	0.039067
PCDH15	-3.67984	0.00421211	0.0391145
RAD9B	-1.13401	0.00421866	0.0391691
NOP16	0.766555	0.00422392	0.0392064
RP11-14C10.5	3.30702	0.00422465	0.0392064
CLDN23	1.11439	0.00422468	0.0392064
TFEC	2.32037	0.00422819	0.0392328
MGC16275	-1.40758	0.00423088	0.0392515
SS18L2	0.7997	0.00423204	0.039253
MORN1	0.873058	0.00423236	0.039253
CTD-2547G23.4	-0.896716	0.00424011	0.0393186
PURA	0.684734	0.00424448	0.0393472
SAMD1	0.869875	0.00424454	0.0393472
LRRC71	-1.4256	0.0042575	0.0394612
RP11-254F7.1	5.29997	0.0042583	0.0394624
RP11-159H10.3	1.25474	0.00426017	0.0394735
AC124944.3	-1.33916	0.00426546	0.0395163
NOP14-AS1	-0.769757	0.00426807	0.0395343
RP11-90H3.2	2.03981	0.00427055	0.0395471
AC064850.4	1.73289	0.00427081	0.0395471
OCEL1	-0.826314	0.00427333	0.0395643
CTC-1337H24.3	-2.01201	0.00427922	0.0396126
POM121L9P	1.84632	0.0042862	0.0396709
SLC1A4	0.976248	0.00429508	0.0397469
RP11-181B18.1	5.45333	0.00430496	0.0398321
RP4-614O4.11	-1.64525	0.00430601	0.0398355
RIMS3	-0.902115	0.00431709	0.0399317
KCTD2	-0.651967	0.00432282	0.0399776
RP11-830F9.5	-2.52811	0.0043234	0.0399776
HSD17B4	0.588699	0.00433093	0.0400409
EIF4EBP3	-0.893778	0.0043325	0.0400491
AP006621.9	-1.61153	0.00433574	0.0400728
CTD-2336O2.3	1.83715	0.00433857	0.0400926
RPL15	0.55343	0.00434028	0.0401021
MORF4L1P4	5.13355	0.00434125	0.0401047
TEX28	-5.45488	0.00434326	0.040111
CTD-2349P21.5	1.72632	0.00434379	0.040111
ITSN2	-0.712801	0.00434397	0.040111
GPR146	1.31287	0.00434667	0.0401296
CA7	-2.83872	0.00434821	0.0401375
RP11-392B6.1	-3.13431	0.00435194	0.0401657
LINC01344	-5.46148	0.00435528	0.0401902
HAUS1	0.82557	0.00436172	0.0402433
DAO	-2.52974	0.00436619	0.0402783
RPL27AP	1.61075	0.0043729	0.0403338
CDKL5	-1.06787	0.00437499	0.0403468
SPA17	0.991386	0.00437839	0.0403717
DSCR8	5.45126	0.00438791	0.0404532
IL11	1.38673	0.00439128	0.0404779
KLHL42	0.640678	0.00439854	0.0405385
GVQW1	1.37776	0.00440001	0.0405411
MYBBP1A	0.59928	0.0044002	0.0405411
RNU6-30P	3.00762	0.00441067	0.0406312
HIST1H1T	-2.43055	0.00441162	0.0406336
AC017074.2	1.56685	0.00441505	0.0406514
AC080125.1	1.9016	0.00441586	0.0406514
TM4SF19-AS1	-1.17345	0.00441625	0.0406514
RP11-778D9.13	-1.24417	0.00441632	0.0406514
RP3-461P17.10	-1.46165	0.00441758	0.0406567
LHFPL3	-2.12803	0.00441912	0.0406645
RP11-485M7.2	2.27532	0.00442242	0.0406885
ITFG1	-0.642885	0.00442732	0.0407212
BCAR3	-0.924915	0.00442775	0.0407212
PKD2	0.840757	0.00442805	0.0407212
RP11-177B4.1	1.74817	0.00442995	0.0407266
RP11-218F4.1	-5.46704	0.00443003	0.0407266
RP4-782L23.2	-2.12644	0.00443182	0.0407365
NT5C3B	0.680526	0.00443249	0.0407365
LINC01003	-0.943399	0.00443511	0.0407542
TCAF1P1	-1.30362	0.00445062	0.0408904
FAM53C	0.603066	0.00445424	0.0409172
SNRNP27	-0.795542	0.00445568	0.0409241
MBOAT7	0.617299	0.00445935	0.0409514
RARRES2	-1.38983	0.00446252	0.0409741
MAMDC4	-0.896209	0.00446347	0.0409764
CHRNG	-1.32487	0.00446698	0.0410023
SFXN2	0.674731	0.00446866	0.0410113
HSD11B1L	-0.895315	0.00447464	0.0410598
PXYLP1	0.890762	0.00447679	0.041073
RHBG	1.32967	0.00448173	0.041112
BCAS3	-0.823268	0.004488	0.0411631
RPSAP20	3.76174	0.00448876	0.0411637
RP11-894P9.2	-5.23262	0.00449434	0.0412084
RGSL1	-2.96073	0.0044959	0.0412162
RP11-187C18.3	-1.60189	0.00449835	0.0412323
KCNN4	1.62445	0.00452021	0.0414262
RP1-101G11.2	-2.85968	0.00452182	0.0414345
UST	-1.00747	0.00452253	0.0414346
NFE2L1	-0.544446	0.00452943	0.0414852
SCGB2A1	-2.00407	0.00452977	0.0414852
RP11-369G6.2	1.65016	0.00453031	0.0414852
CTD-2240J17.2	1.57358	0.00453087	0.0414852
PCDHGA4	1.2672	0.00453265	0.041495
GMDS-AS1	-0.936386	0.00453694	0.0415278
RP11-426L16.9	-1.67545	0.00454006	0.0415499
MED14	0.649293	0.00454461	0.041585
ARHGEF5	-0.804501	0.00454598	0.0415911
RP11-495P10.6	3.97243	0.00455086	0.0416293
C1orf122	-0.748053	0.00455817	0.0416897
ZNF614	0.808321	0.00456521	0.0417476
TMEM245	-0.609809	0.00456802	0.0417667
ZNF543	0.942882	0.00456997	0.0417781
CTD-2104P17.1	-2.03633	0.00457116	0.0417825
TEKT4P2	-1.10065	0.00457562	0.0418124
SCAMP5	0.81552	0.00457586	0.0418124
NF1P6	3.15511	0.0045791	0.0418356
C7orf57	-3.04939	0.00459249	0.0419469
AP000473.5	-0.911584	0.00459271	0.0419469
NRGN	1.36744	0.00459558	0.0419602
COL6A5	-3.2651	0.00459595	0.0419602
FBXO18	-0.621486	0.0045963	0.0419602
TSPAN7	-1.86532	0.00460005	0.0419879
CNTD2	-1.34545	0.00460175	0.0419968
ZNF826P	-1.43033	0.0046026	0.0419981
WT1-AS	-5.18649	0.00460428	0.042007
EMC3-AS1	0.89389	0.00460796	0.0420339
RPL7AP58	2.63276	0.0046099	0.0420451
GCNT1P1	2.25725	0.00461913	0.0421228
LA16c-395F10.1	-3.78008	0.00462173	0.04214
RP11-149B9.2	5.29127	0.0046226	0.0421414
HLA-V	2.46432	0.00462525	0.042159
UCK1	-0.677243	0.00462622	0.0421613
TMX4	0.686321	0.00462903	0.0421804
AP000866.1	2.2796	0.00463087	0.0421889
UHMK1	-0.575982	0.0046314	0.0421889
HOXB5	2.23297	0.00463459	0.0422115
TTYH1	-1.03235	0.00463546	0.0422129
BX842568.2	1.43423	0.00464123	0.0422575
ZNF329	0.838966	0.0046418	0.0422575
RP11-479G22.8	0.98184	0.00464421	0.0422712
ABCF3	-0.565356	0.00464474	0.0422712
RP4-740C4.5	1.02851	0.00464675	0.0422721
RP11-190C22.8	-1.60888	0.00464693	0.0422721
NCOR2	0.62262	0.004647	0.0422721
OR7E1P	-5.19802	0.00465202	0.0423113
CCT5	0.550323	0.00465511	0.0423328
RP11-332H14.1	-1.93485	0.00466245	0.042393
PCGF6	0.89916	0.00466632	0.0424216
ZNF552	0.771569	0.00467152	0.0424623
GOLGA8B	-0.614633	0.00468906	0.0426151
GMPR	-1.40545	0.00468994	0.0426166
SENP5	-0.681767	0.00469534	0.0426591
RNF40	-0.610028	0.00469874	0.0426834
TAS2R19	1.50854	0.00471028	0.0427764
SBDS	-0.614429	0.00471059	0.0427764
RALGPS2	-1.05495	0.00471116	0.0427764
KRT8P7	3.43289	0.00471375	0.0427909
XPNPEP3	0.727445	0.00471422	0.0427909
YTHDF3	-0.56342	0.00472338	0.0428675
ARF6	0.550818	0.00472605	0.042878
RP11-295H24.5	2.20021	0.00472636	0.042878
PTGER2	2.97136	0.00472673	0.042878
POGZ	-0.552901	0.00473121	0.0429121
TNNT1	-1.76591	0.00474024	0.0429871
SNORD3B-1	2.39656	0.00474094	0.0429871
AL158839.1	-3.62833	0.00474168	0.0429872
RP11-6L6.4	-1.63492	0.0047587	0.0431348
CTD-2630F21.1	1.03153	0.00476702	0.043197
BMPR2	-0.571153	0.00476704	0.043197
ART4	2.49102	0.00477397	0.0432532
RPSAP12	1.85815	0.00477478	0.0432539
SHISA4	-0.83424	0.00477912	0.0432865
F13A1	1.35577	0.00478274	0.0433012
RP11-288C17.3	-3.05939	0.00478302	0.0433012
INHBB	-0.841425	0.00478308	0.0433012
PDE6B	-1.55487	0.00478368	0.0433012
COX6B2	1.99394	0.00478747	0.0433288
ARHGEF34P	-0.901215	0.00478874	0.0433336
UBE2SP1	1.26255	0.00479356	0.0433706
ABCA7	-0.673249	0.00479439	0.0433715
TFG	-0.568411	0.00479812	0.0433985
HPGDS	2.23209	0.00480395	0.0434445
SCT	-2.10909	0.00480797	0.0434742
RP4-568F9.6	-3.37982	0.00481162	0.0435005
ODF2L	0.824081	0.00482013	0.0435707
FOXD3-AS1	1.20643	0.00482198	0.0435751
INSL5	3.39436	0.00482209	0.0435751
TMEM231	0.873073	0.00482467	0.0435917
RP11-297A16.4	-1.00392	0.00483582	0.0436857
SAPCD1	1.03765	0.00483999	0.0437127
AFTPH	-0.762075	0.00484029	0.0437127
C17orf97	1.09839	0.00484428	0.043742
IL5	-2.6248	0.00484654	0.0437557
HAGLR	-2.07342	0.00484952	0.0437759
MRGPRE	2.39996	0.00485652	0.0438324
ITM2A	-1.64353	0.00485756	0.043835
HNRNPA3P14	3.79195	0.00487254	0.0439635
AC079613.1	3.68888	0.00487441	0.0439677
ACTL6B	-1.73705	0.00487451	0.0439677
CTA-246H3.8	1.6313	0.00487948	0.0440059
MAP1LC3A	-1.11556	0.00488147	0.044017
GCNT2	0.822003	0.0048852	0.0440439
PPP1R9B	0.706425	0.00488964	0.0440772
SPDYC	4.08921	0.00491489	0.044298
SNRPD1	0.606068	0.00492019	0.044339
VWCE	-1.03278	0.00492329	0.0443601
ACAP2	-0.6268	0.00492468	0.0443658
SPATA41	-1.15447	0.00493082	0.0444144
SMURF2	-0.663662	0.00493249	0.0444226
KCNQ5	1.02611	0.00493717	0.0444579
KIAA0825	-1.13795	0.00494262	0.0445002
RSRP1	-0.675203	0.00494627	0.0445197
RP11-1081L13.4	-1.69216	0.00494629	0.0445197
CMC1	0.80245	0.0049497	0.0445435
RP11-62F24.2	5.48141	0.00495317	0.0445679
CD300LG	-2.72863	0.0049555	0.0445798
NPC1	-0.770928	0.004956	0.0445798
RP11-188C12.2	-1.09881	0.00495923	0.044602
RP11-144I2.1	2.00116	0.00498017	0.0447834
POLR2F	-1.83943	0.00498234	0.0447961
ABCB5	-3.14842	0.00498751	0.0448358
SIX6	2.56426	0.00498858	0.0448385
EMID1	-1.14176	0.0049929	0.0448705
CCPG1	-0.799862	0.00500094	0.0449359
CDK9	-0.656082	0.00500922	0.0450034
CFAP44	0.840868	0.00501708	0.0450672
MOV10L1	-1.13123	0.00501862	0.0450741
RP11-33N14.5	2.01531	0.00502077	0.0450865
DLG1-AS1	1.554	0.00502662	0.0451322
SNORA14B	1.63406	0.00502797	0.0451374
RP11-13K12.2	3.66008	0.00502955	0.0451394
ZNF664	0.54823	0.00502973	0.0451394
PLEKHH3	-0.618152	0.00503276	0.0451597
MTCL1	0.866069	0.00503669	0.0451881
CTD-3076O17.2	-2.29937	0.00504159	0.0452252
B4GALT6	0.830944	0.00504456	0.045245
MLIP	-4.09608	0.00504645	0.045255
UBXN10-AS1	4.1716	0.00505176	0.0452957
RP11-434D9.1	-2.74643	0.00505277	0.0452978
LPIN3	-0.632462	0.00506043	0.0453596
RP11-1260E13.3	-1.40835	0.00506139	0.0453613
CYSLTR1	2.18982	0.00506447	0.0453779
PAFAH1B3	0.790471	0.00506479	0.0453779
LINC01487	-5.29055	0.00506596	0.0453815
SLC22A7	-2.92493	0.00506768	0.0453897
PDP2	0.774324	0.00506842	0.0453897
SFMBT2	-1.15776	0.00508191	0.0455036
SMC1A	0.555519	0.00508959	0.0455654
PIK3R4	-0.64844	0.00509083	0.0455696
RP11-519C12.1	-1.88317	0.00510028	0.0456472
KLF2P4	-1.43728	0.00510279	0.0456583
MRPL49	-0.575496	0.00510306	0.0456583
FAM120C	-0.678679	0.0051131	0.0457411
SNPH	2.25061	0.00512261	0.0458157
TAS2R14	1.03325	0.00512299	0.0458157
PYROXD1	-0.84877	0.00512826	0.0458558
TUBB4AP1	2.16676	0.00514296	0.0459803
RP11-445L6.3	-1.99168	0.00514558	0.0459967
RPL18AP8	5.18748	0.00514863	0.0460143
LYAR	0.815235	0.00514912	0.0460143
OR14K1	-3.91406	0.00515638	0.0460723
FAM227B	-0.929731	0.00516521	0.0461441
SMTN	0.703654	0.00516638	0.0461476
COL6A3	1.32092	0.0051674	0.0461496
HHIP-AS1	-1.99657	0.00516851	0.0461526
QRFP	-1.17173	0.00516975	0.0461566
RP11-342M1.6	2.08389	0.00517444	0.0461915
LINC01337	1.75941	0.00518198	0.0462518
HNRNPR	0.552013	0.00518857	0.0463036
VAMP5	-1.31379	0.00518966	0.0463063
ELOVL2	1.29499	0.00519205	0.0463206
TLE2	-0.893709	0.00519848	0.0463709
C8orf44	-0.920911	0.00520603	0.0464247
TSG101	-0.607285	0.00520608	0.0464247
CAP1P2	1.3164	0.0052089	0.0464428
UNC119B	0.585046	0.00521089	0.0464534
CD320	0.671591	0.00521751	0.0465054
FNBP4	0.564355	0.00521903	0.0465119
SDHAP1	-0.819116	0.00522534	0.0465611
DGKK	1.98906	0.00523018	0.0465971
RP11-751K21.1	-2.8202	0.0052357	0.0466393
MS4A4A	2.90677	0.00524702	0.0467331
NLGN1	-0.903019	0.00525259	0.0467756
BNIPL	-1.12507	0.00525472	0.0467875
ASCL1	-2.1877	0.00525849	0.0468139
MAGEA6	0.655314	0.00526013	0.0468215
HIST1H2AJ	2.96338	0.00526501	0.0468578
LINC01191	3.00866	0.00527187	0.0469118
RPA3	0.759204	0.00528298	0.0470035
RP11-35O15.2	-1.92694	0.00528517	0.0470159
PRDM7	2.2017	0.00528615	0.0470175
ZNF20	1.29405	0.00528965	0.0470415
PDLIM3	-1.84759	0.0052925	0.0470563
PDE10A	-0.716866	0.00529292	0.0470563
AL353803.1	-5.09082	0.00530389	0.0471468
KIDINS220	-0.585182	0.0053056	0.0471548
IQCB1	-0.70415	0.00530803	0.0471693
FAM184A	1.06411	0.00530997	0.0471795
AC021224.1	5.10417	0.00531638	0.0472293
TIAM2	-0.940936	0.00531743	0.0472314
SLC26A4-AS1	1.30486	0.00532297	0.0472735
BTN3A3	-0.882083	0.00532531	0.0472872
PSMD6-AS2	1.3896	0.00532644	0.04729
NEMP1	0.704201	0.00532802	0.0472969
RP11-181C3.1	-1.40357	0.00533275	0.0473317
MYL12B	-0.5785	0.00533668	0.0473595
NCOA4	-0.570497	0.00533765	0.047361
RP11-90P13.1	2.4778	0.00534566	0.0474249
RSPO4	-2.47065	0.00535187	0.0474728
DFNB59	1.00145	0.00535739	0.0475146
SERBP1P1	1.33628	0.00535979	0.0475288
MEX3D	0.863765	0.00536651	0.0475812
PXN	-0.550857	0.00537302	0.0476273
SMPD4P1	-2.33242	0.00537334	0.0476273
POU5F1P3	-1.68765	0.00537956	0.0476753
SRD5A1	-0.707984	0.00538725	0.0477363
RPL11	0.541316	0.00539097	0.0477549
MIR5704	5.07467	0.00539098	0.0477549
TRIM21	0.803725	0.00539222	0.0477587
AC009403.2	-0.90333	0.00539316	0.0477598
TMPRSS15	4.07726	0.00539451	0.0477647
NRBP2	-0.722911	0.00539687	0.0477724
MRPS6	-0.822647	0.00539895	0.0477724
NDFIP1	-0.545832	0.00540003	0.0477724
CABP1	1.85146	0.00540013	0.0477724
RALGDS	-0.558257	0.00540016	0.0477724
TMEM191B	-2.05687	0.00540035	0.0477724
NEK7	-0.667909	0.00540108	0.0477724
UNC93B7	5.21571	0.00540223	0.0477733
NF1P2	5.2157	0.0054028	0.0477733
ZBTB38	-0.707007	0.00540947	0.0478252
PAK1IP1	-0.817752	0.0054112	0.0478332
EFEMP1	1.30282	0.00541418	0.0478524
ACTL10	0.911732	0.00542098	0.0479053
SNHG12	0.812698	0.00542652	0.0479471
NEK6	-0.659695	0.00544035	0.048062
LAMA5-AS1	-1.01285	0.00544509	0.048095
RCN1	-1.18463	0.00544572	0.048095
MCAT	0.791579	0.00544986	0.0481244
ZNF8	0.807364	0.00545739	0.0481836
FITM1	-1.92233	0.00546419	0.0482333
TBPL2	-2.56611	0.00546466	0.0482333
RP11-423C15.3	-2.07266	0.00547214	0.0482921
RP11-361L15.5	2.03389	0.00547439	0.0483047
PSMF1	0.59954	0.00548203	0.0483649
ZNF682	0.753176	0.00548462	0.0483805
HNRNPCP2	0.918009	0.00548782	0.0484014
KIFC3	-1.10567	0.00549404	0.048449
PRMT9	0.748058	0.00549626	0.0484613
AP004782.1	-1.80722	0.00549745	0.0484645
RP11-22B23.1	0.912154	0.00550299	0.0485061
TAF9BP1	-2.87026	0.0055047	0.0485139
RP11-300G22.2	-2.29044	0.00550751	0.0485315
AC017079.4	-3.59705	0.00551182	0.0485567
RP11-161H23.9	1.77222	0.00551203	0.0485567
LLNLR-285B5.1	1.31208	0.00551718	0.0485948
CITF22-49D8.1	2.55798	0.00551871	0.048601
EHMT1	-0.59305	0.00553166	0.0487078
RP11-455F5.3	-0.964451	0.00555476	0.048901
SLC36A1	-0.816189	0.00555527	0.048901
RALBP1	-0.613272	0.00555955	0.0489267
POLR1A	0.628567	0.00555986	0.0489267
CSRP1	-0.564233	0.00556313	0.0489482
TDRKH	-0.762673	0.00556533	0.0489603
CHRDL1	-1.66736	0.00557126	0.0490051
RP11-379P15.1	-5.16314	0.0055741	0.0490228
VRK2	-0.825736	0.00557606	0.0490327
ZSCAN18	-0.931161	0.00558837	0.0491336
TNFRSF11B	-1.56567	0.00558968	0.0491378
RP11-266K4.14	-3.01604	0.00559353	0.0491642
PRR15L	0.774035	0.00559902	0.0492051
ZNF823	0.831703	0.00560061	0.0492118
RP11-340I6.8	-5.38175	0.00560343	0.049222
RP11-1151B14.4	-1.94249	0.00560345	0.049222
ANKRD46	-0.787861	0.00560681	0.0492442
WARS2-IT1	3.8271	0.00560808	0.0492479
CTD-3214H19.6	-1.08615	0.00561069	0.0492636
LINC00998	-0.727827	0.00561545	0.049298
FRG1EP	1.07608	0.00561746	0.0493082
RP5-1065P14.3	-3.76021	0.00562265	0.0493464
SASS6	0.801055	0.00562929	0.0493974
C20orf197	5.33806	0.00563084	0.0494036
PLCXD1	0.788577	0.00563775	0.0494568
SERTAD2	-0.790786	0.00564155	0.0494828
RP11-361H10.3	1.79058	0.00564407	0.0494975
PET117	1.00372	0.00564858	0.0495297
RPL35	0.540589	0.00564977	0.0495327
KLF11	-0.770242	0.00565396	0.0495621
AC108004.2	-3.17621	0.00566483	0.0496499
ZC3H6	-0.835643	0.00567676	0.0497471
IMP4	0.647814	0.00569257	0.0498783
KCTD6	0.893168	0.00569766	0.0499154
SNHG16	0.769777	0.00569924	0.04992
RP11-54G14.1	-2.2449	0.00569988	0.04992
FMNL1	-0.909509	0.00570703	0.0499751
MIR324	1.25451	0.00571157	0.0500075
OR2B8P	-3.12521	0.00571809	0.0500571
TMEM88	1.00922	0.00572159	0.0500803
RP11-282I1.1	3.02426	0.00572749	0.0501245
FAM216A	0.815631	0.00573049	0.0501433
ZBTB47	0.835315	0.00573296	0.0501574
KIAA1107	-0.914886	0.00573885	0.0502015
AC072031.1	-2.99243	0.0057459	0.0502557
GOLGA8K	-5.07402	0.00574865	0.0502722
RP11-574K11.24	0.813207	0.00575078	0.0502835
PTCHD2	2.21196	0.00575348	0.0502996
SRBD1	-0.844579	0.00575828	0.050334
RP3-331H24.6	-3.81813	0.00576348	0.050372
TMEM233	-4.27786	0.0057796	0.0505003
TSPAN9	0.6245	0.00577987	0.0505003
CPNE3	-0.539866	0.00578174	0.0505091
TSHR	-2.86211	0.00578325	0.0505094
AC068446.1	3.2088	0.00578349	0.0505094
FAM219B	-0.750458	0.00578441	0.0505099
FKBP1A	0.548439	0.00579087	0.0505588
GTSE1-AS1	-1.00705	0.00579381	0.0505702
CITED2	-0.626847	0.00579389	0.0505702
KHSRP	0.553083	0.00579567	0.0505782
CDKN2C	1.0129	0.00580284	0.0506333
S100A4	1.1494	0.00581417	0.0507122
ARHGAP6	-0.650241	0.00581523	0.0507122
FTH1P16	1.29283	0.00581674	0.0507122
KIAA0556	-0.662046	0.00581676	0.0507122
ROPN1L-AS1	-3.61586	0.00581728	0.0507122
RP11-175O19.4	0.739633	0.00581773	0.0507122
ANXA10	-5.0793	0.00581852	0.0507122
RN7SL689P	-2.42649	0.00581879	0.0507122
LRRC45	0.77329	0.00582075	0.0507218
DYNLT1	0.667361	0.00582567	0.0507572
ZNF584	0.818706	0.00582782	0.0507684
THBS2	0.990184	0.00582956	0.050776
XXbac-BPG299F13.14	-1.68884	0.0058398	0.0508577
PIR	0.810613	0.00584966	0.050936
FAM98C	-0.77164	0.00585164	0.0509457
RP11-700A24.1	2.32285	0.00585823	0.0509956
TMEM79	-0.715814	0.00587696	0.051151
KLF16	0.799294	0.00588003	0.0511702
COMMD1	-0.842449	0.00588225	0.0511819
SRSF10	0.554004	0.00588571	0.0512044
ZRANB2-AS2	-1.53003	0.00589204	0.0512519
CCT6B	0.865497	0.00589441	0.051265
SIGLEC1	-1.56906	0.00590569	0.0513555
RP11-478H16.1	-2.81241	0.00590901	0.0513768
RAB37	-1.07598	0.00591594	0.0514294
FAM53B	0.766921	0.00592737	0.0515212
TLN1	-0.545331	0.00593505	0.0515803
MIR659	-1.95236	0.00594091	0.0516236
ATCAY	-3.25776	0.00594704	0.0516692
SNORA42	1.49379	0.00596147	0.0517869
PUS1	0.759169	0.00596288	0.0517915
MCTS2P	1.0669	0.00597029	0.0518483
ZSCAN30	-0.782374	0.00598045	0.0519288
RP11-23E19.2	3.74669	0.00599116	0.0520141
ABCE1	0.605107	0.00599219	0.0520154
LRP6	-0.66831	0.00599676	0.0520474
SLC22A15	0.894629	0.0059985	0.0520548
COX4I1	0.550887	0.00600073	0.0520665
UPK3B	-1.03755	0.00601521	0.0521845
RP11-385M4.2	5.37344	0.0060187	0.052207
RP11-755E23.3	-5.10654	0.00603202	0.0523148
DDX56	0.554384	0.0060372	0.0523521
TMBIM4	-0.792193	0.00603877	0.0523579
RNF130	-0.572642	0.00604092	0.0523689
NTSR2	-2.10504	0.00604507	0.0523972
PSMA7	0.529408	0.00604936	0.0524189
RP11-573G6.10	-2.24099	0.0060497	0.0524189
CTD-3131K8.2	-1.12614	0.00605026	0.0524189
LENEP	-1.16995	0.0060538	0.0524419
ABTB2	0.752622	0.00606799	0.0525571
RP11-507F16.1	2.81267	0.00607442	0.052605
VPS9D1-AS1	0.855568	0.00607739	0.052623
RP11-564D11.3	1.01557	0.00608129	0.052649
C19orf47	0.829674	0.0060996	0.0527953
PEG13	2.28623	0.00610078	0.0527953
PSMD7	0.627516	0.00610088	0.0527953
CHL1	2.08759	0.00610963	0.0528586
FOXP1-AS1	2.50316	0.00610999	0.0528586
TAX1BP1	-0.562925	0.00612261	0.05296
CCDC169	-5.16776	0.00612847	0.0530029
MS4A13	-2.3924	0.00613245	0.0530295
SLC2A2	-5.19204	0.00614349	0.0531171
RP11-451G4.2	-1.86075	0.00614509	0.0531232
RP11-535C21.3	-2.64042	0.00614955	0.0531539
NOCT	0.972943	0.00615937	0.053231
SON	-0.546675	0.00616156	0.0532417
LIMD2	0.970947	0.00616241	0.0532417
CTD-2319I12.3	-3.52174	0.00617249	0.0533209
MCHR1	-2.88707	0.00617748	0.0533562
EFHB	1.22456	0.00618051	0.0533694
RN7SL40P	-3.69819	0.00618083	0.0533694
PLEKHA8P1	-1.05006	0.00618459	0.053389
HIST1H1E	-1.14934	0.00618536	0.053389
SYT8	-2.28676	0.00618581	0.053389
RP11-138A9.2	-2.48879	0.00618808	0.0534007
TRIM66	-0.682248	0.00619343	0.053439
EIF2D	-0.651844	0.00620598	0.0535395
AFAP1L1	1.31291	0.00621457	0.0536057
CHD7	0.789081	0.00621622	0.0536121
RP11-876N24.5	-1.08131	0.00623682	0.0537818
ELAC1	-0.828617	0.00624322	0.0538253
STYXL1	-0.730158	0.00624369	0.0538253
TMEM30A	-0.569113	0.00624468	0.0538259
RP1-267D11.6	-0.877213	0.00624854	0.0538513
PIN1P1	3.64519	0.0062564	0.0539112
CTD-3105H18.9	3.14923	0.00625925	0.0539279
EMILIN1	1.00858	0.00626338	0.0539555
FAM177A1	-0.578874	0.00626858	0.0539924
RPS18	0.541538	0.00628363	0.0541141
STK4-AS1	-1.26829	0.00629264	0.0541838
MYO19	0.5654	0.0062954	0.0541996
UBA52	0.52822	0.00630386	0.0542645
AC068491.3	1.88761	0.00630749	0.0542872
FBXW4P1	1.52114	0.00630834	0.0542872
BCRP5	-2.97311	0.00631082	0.0543006
AC098614.2	1.70278	0.00631721	0.0543476
RP11-48B3.5	-1.02456	0.00632511	0.0544012
RP11-933H2.4	-0.977019	0.00632529	0.0544012
RP11-94C24.13	-1.44934	0.006327	0.0544079
RP11-973N13.4	-1.27481	0.00633369	0.0544575
RP11-10N23.2	-1.18649	0.00633472	0.0544584
RP11-816J6.3	1.33449	0.00633593	0.0544608
FBXO3	-0.636502	0.00633885	0.054478
RP11-23J9.4	-2.34145	0.00634037	0.0544831
ZNF30	0.757564	0.00634763	0.0545375
RN7SL118P	-5.10157	0.00634903	0.0545416
VTRNA1-3	2.2987	0.00635551	0.0545893
UAP1	-0.547271	0.00636016	0.0546176
FAM210A	0.79971	0.00636066	0.0546176
SPP1	1.40316	0.00636297	0.0546295
CLSTN2-AS1	-2.64461	0.00636909	0.054674
RP6-186E3.1	2.02493	0.00637098	0.0546822
ITGB6	-2.11107	0.00638155	0.054765
MYZAP	1.17274	0.00638748	0.0548079
RP11-133K1.8	3.15091	0.00639072	0.0548276
FOSB	1.10864	0.00639427	0.0548501
C17orf99	2.40611	0.00640448	0.0549226
TTC12	0.776347	0.00640532	0.0549226
FAM86B1	1.05084	0.00640552	0.0549226
RNF215	-0.682929	0.00640979	0.0549441
OVOL1	0.999883	0.0064099	0.0549441
ZNF625	1.27477	0.00641713	0.0549981
NXN	-0.62952	0.00642402	0.0550491
AP000344.3	1.92098	0.00642503	0.0550498
TAS2R46	2.98507	0.00642878	0.0550739
RPL13	0.565559	0.0064322	0.055095
C1orf220	2.56884	0.00643311	0.055095
CCDC51	0.758095	0.0064469	0.055205
GABARAPL1	-0.604375	0.00644879	0.0552131
RP11-778D9.12	-1.22603	0.00646426	0.0553375
ANKRD2	-1.83098	0.00646921	0.0553718
KIAA1161	-0.817894	0.00647487	0.0554122
RP11-142A23.1	5.38855	0.00647793	0.0554254
SLC25A39	0.54363	0.0064783	0.0554254
AC103563.2	-5.58277	0.00648133	0.0554433
RP3-400B16.1	-1.36888	0.00648337	0.0554527
RP11-213G2.3	-0.924553	0.00649137	0.0555077
LHFPL5	-1.82782	0.00649168	0.0555077
UGT2B29P	5.18961	0.00649508	0.0555287
PDLIM2	0.8776	0.00649991	0.0555619
KRT83	3.1326	0.00650966	0.0556371
SPATA6L	-1.1395	0.00651156	0.0556453
RNF13	-0.634562	0.006516	0.0556751
FRG2C	-1.94882	0.00651822	0.055686
CFAP58	-1.46814	0.00652589	0.0557435
RP11-819C21.1	-0.972636	0.00652846	0.0557573
AL049758.2	-2.47021	0.00653072	0.0557656
PGA5	-2.61713	0.00653133	0.0557656
DTX3L	-0.711312	0.0065326	0.0557684
TCAF1	-0.770897	0.00653519	0.0557824
HOXA1	-1.07217	0.00655499	0.0559372
PGD	0.54373	0.00655523	0.0559372
TBL1X	-0.560864	0.00655896	0.0559609
SNRPD2	0.569821	0.00657833	0.0561181
GPR132	-3.67287	0.00658204	0.0561416
ZNF432	0.730495	0.00659171	0.0562159
DCTN5	-0.559838	0.00659725	0.056255
CTC-360J11.4	1.42946	0.00660264	0.0562928
RASGEF1A	1.76179	0.00660432	0.0562989
AC073321.4	-3.72146	0.0066056	0.0563017
KMT2E-AS1	-0.837289	0.00661991	0.0564155
RP11-733O18.1	-5.0387	0.00662295	0.0564333
BDNF-AS	-1.2177	0.00663249	0.0565063
CTD-2292M16.8	1.15778	0.00663637	0.0565312
CDH8	-3.55383	0.00663819	0.0565385
AC026202.3	-1.97361	0.00664484	0.0565869
HSD11B1	-2.26619	0.0066542	0.0566584
RNF157	-0.679362	0.00667183	0.0567948
TTC6	0.634217	0.00667214	0.0567948
RP11-598F7.3	5.04148	0.00668015	0.0568547
OSR2	0.830506	0.00668133	0.0568565
NUDT19	0.639724	0.00668425	0.0568707
HNRNPM	0.522065	0.0066856	0.0568707
SLC37A1	0.631827	0.00668589	0.0568707
SERBP1	0.528262	0.00670385	0.0570152
ZMIZ1-AS1	-0.912736	0.0067091	0.0570516
TAF7L	-1.54001	0.00671564	0.057099
ZG16B	-0.548372	0.00671907	0.0571199
USP8	-0.66031	0.00673236	0.0572245
STARD13	1.10464	0.00673992	0.0572805
GDAP1L1	-2.35931	0.00674204	0.0572862
ADCY5	-1.08982	0.00674253	0.0572862
KCNMA1-AS1	-1.71711	0.00675891	0.0574171
RP11-599B13.3	1.15766	0.00676589	0.0574681
PDLIM1P3	-5.37756	0.0067749	0.0575363
PRDX4	0.53511	0.00677903	0.0575584
NFYC-AS1	-0.930192	0.00677946	0.0575584
RP4-697K14.15	1.85297	0.00678082	0.0575617
ABCG2	1.4644	0.00678654	0.0576019
NDUFB6	-0.650017	0.00679624	0.0576759
RPLP0P6	0.871031	0.00680378	0.0577195
PIWIL2	1.48781	0.00680412	0.0577195
RP11-16P6.1	1.1037	0.00680432	0.0577195
RPS23P8	0.98689	0.00680806	0.0577429
MLPH	-0.527399	0.0068096	0.0577476
FBXW12	1.31579	0.00681464	0.0577761
CTD-2196P11.2	-3.35926	0.00681492	0.0577761
AC106786.1	-3.66934	0.00681887	0.0578012
SPATA12	-2.50914	0.00683028	0.0578896
NCF2	1.31175	0.00683389	0.0579116
DAZAP2	-0.535115	0.00683485	0.0579116
PTK2B	0.593101	0.00684325	0.0579744
CCND3	0.731445	0.00684624	0.0579915
RP11-7F18.2	-1.13773	0.00685401	0.0580489
ZNF765	0.777326	0.00685833	0.0580741
GNB4	0.794234	0.00685895	0.0580741
LINC01363	2.78458	0.00686472	0.0581145
RNU7-113P	5.22467	0.00687707	0.0582107
SMARCC2	-0.54763	0.00689149	0.0583244
NAPSB	-1.15665	0.00689317	0.0583302
HTR2C	-0.901851	0.00690449	0.0584176
PALD1	2.2463	0.00690728	0.0584328
TLR1	-2.2593	0.00691875	0.0585214
ZDHHC12	0.692856	0.00692459	0.0585623
LINC00111	-2.59212	0.0069309	0.0586073
RPS10P27	-2.53778	0.00693296	0.0586163
CCDC114	-1.38489	0.00693415	0.0586179
UGDH	0.631693	0.00693662	0.0586304
LCA5L	1.04532	0.00695239	0.0587552
PRSS3	2.1546	0.0069539	0.0587596
RP11-241F15.7	-1.99786	0.00695935	0.0587972
SS18L2P1	-5.58351	0.00696318	0.058818
OR52R1	3.85953	0.00696427	0.058818
RP11-792A8.1	-3.20092	0.00696482	0.058818
SYT16	2.60276	0.00696698	0.0588278
MTSS1L	0.856077	0.00696866	0.0588336
EAF2	-0.96787	0.00697468	0.0588759
GLYR1	-0.526256	0.00698646	0.0589669
RP11-421F16.3	-0.822365	0.00698854	0.058976
OTULIN	-0.654138	0.00699286	0.059004
AC007796.1	-5.0892	0.00700059	0.0590608
RP11-121C2.2	0.884136	0.00700286	0.0590714
RERE	-0.543116	0.00700485	0.0590797
RP11-565A3.2	5.12381	0.00700906	0.0591068
CALHM1	2.93436	0.00701033	0.059109
RP11-168J18.6	1.3183	0.00701136	0.0591092
RABL6	0.564373	0.00701371	0.0591171
AC093698.4	3.56555	0.00701431	0.0591171
RP11-64C12.1	-5.00322	0.00701561	0.0591185
ATP5I	0.691108	0.00701648	0.0591185
NDUFA5P3	-2.80785	0.00702011	0.059131
RP11-146D12.2	-3.13813	0.00702131	0.059131
SUV39H1	0.817183	0.00702135	0.059131
CCDC30	1.0444	0.00702198	0.059131
ZNF253	0.909115	0.00702806	0.0591737
IP6K2	0.529137	0.00702982	0.0591784
AL591893.1	-2.89841	0.00703063	0.0591784
RN7SL116P	3.21362	0.00703827	0.0592342
BTLA	-2.10652	0.00703954	0.0592364
NANP	0.785417	0.0070488	0.0593059
SNX19	-0.552913	0.00705077	0.059314
EPSTI1	1.18612	0.00705343	0.0593279
AHRR	-1.2839	0.00706136	0.0593836
C1orf158	3.23552	0.00706238	0.0593836
ATAD5	0.799483	0.00706308	0.0593836
TMEM62	-0.728002	0.007068	0.0594099
PIGO	-0.617229	0.00706838	0.0594099
RP4-754E20__A.5	-5.29668	0.00706924	0.0594099
SLC26A8	-2.25345	0.00707141	0.0594196
RRS1	0.776688	0.00707634	0.0594526
OVOS2	1.59117	0.00707757	0.0594544
RP11-30J20.1	-1.33584	0.00709448	0.0595879
CCDC153	-1.1072	0.00710183	0.0596411
RPS19	0.518543	0.00710533	0.0596621
RP11-342D14.1	1.88443	0.00711841	0.0597633
RNA5SP111	5.17943	0.00712125	0.0597786
CYP4F22	-3.29461	0.0071242	0.0597949
AC007950.2	-1.61846	0.00713746	0.0598977
PRAMEF1	-1.51357	0.00714428	0.0599464
NUP62	0.611752	0.00714623	0.0599541
SECISBP2	-0.641232	0.00715735	0.0600323
RPS26P47	5.1219	0.00715759	0.0600323
PON2	-0.537403	0.00717347	0.0601569
SMIM13	0.763852	0.007181	0.0602115
BOC	-1.14435	0.00719497	0.06032
RP11-45P15.4	-0.997273	0.00720642	0.0604074
2021-09-11	0.52589	0.00720813	0.0604132
DAGLA	0.800589	0.00721063	0.0604198
TRPM5	2.5744	0.00721097	0.0604198
ZNF350-AS1	1.24128	0.00721592	0.0604526
CTD-3006G17.2	2.24766	0.00722745	0.060534
SYNPO2	-2.41228	0.00722769	0.060534
SERPINH1P1	1.36646	0.00723044	0.0605484
SRSF4	0.528553	0.00723922	0.0606133
NETO2	0.742965	0.00725667	0.0607508
GPRASP1	-0.909344	0.00725843	0.0607569
SNORD105	2.16155	0.00725994	0.0607602
RP4-784A16.5	1.87873	0.0072609	0.0607602
FBRSL1	0.615437	0.00727251	0.0608487
RN7SL154P	-5.04888	0.00727729	0.0608801
RP11-454K7.3	-2.27967	0.00727966	0.0608912
RP5-897D18.1	-5.29621	0.00728892	0.06096
PKI55	0.81533	0.00729319	0.060987
PANK2	0.694915	0.00729959	0.0610319
DYRK1B	0.846881	0.00730754	0.0610896
RP11-709D24.8	-1.18498	0.00731173	0.061116
CCDC121	-0.846665	0.00731761	0.0611564
DYRK3	1.23489	0.00732262	0.0611896
RP6-114E22.1	-1.52702	0.00732671	0.0612151
UPB1	-1.17686	0.00733419	0.0612689
FBXW11P1	-1.25278	0.0073394	0.0612974
NPHP4	0.748489	0.00733968	0.0612974
NOL8	-0.711658	0.00734402	0.0613249
RRH	1.85424	0.00734604	0.0613331
MSH4	1.21999	0.00734755	0.061334
ENTPD7	0.874011	0.00734824	0.061334
CNNM4	-0.700054	0.00735688	0.0613975
RP11-199F11.2	1.01987	0.00735866	0.0614036
TMTC4	0.696696	0.0073634	0.0614344
GEMIN4	0.676027	0.00737099	0.061489
EIF4A1	0.780656	0.00737419	0.0615023
RP11-799D4.4	-0.869168	0.00737468	0.0615023
ADGRA2	1.38356	0.00737591	0.0615039
SCNN1D	-0.834018	0.00738016	0.0615306
CISD3	0.610113	0.00738284	0.0615385
TBC1D14	-0.630276	0.0073832	0.0615385
ADGRV1	0.767609	0.0073882	0.0615715
LL22NC03-63E9.3	-1.47705	0.00739722	0.0616379
PTPRJ	0.650795	0.00739943	0.0616395
RP11-649A18.5	1.21645	0.00739951	0.0616395
RPL41P2	1.14145	0.00740175	0.0616494
MYL6	-0.537748	0.00740308	0.0616518
RP11-349H17.2	-1.83194	0.00740701	0.0616758
MBLAC2	0.739501	0.00741697	0.061742
RPL21	0.517863	0.00741706	0.061742
SLC23A1	1.08914	0.00742024	0.0617597
NAA50	0.517411	0.00742611	0.0617986
AC003090.1	-1.37664	0.00742721	0.0617986
GOLGA7B	-2.27351	0.00742806	0.0617986
TBX18	1.98277	0.0074302	0.0618058
GLT8D2	1.26392	0.00743103	0.0618058
HMBS	0.666028	0.00743407	0.0618185
FTH1P5	1.292	0.00743465	0.0618185
MMP25-AS1	-0.856852	0.00743744	0.0618329
ATP12A	2.18465	0.0074399	0.0618404
RUFY3	-0.746792	0.00744044	0.0618404
RP11-295I5.4	-2.49571	0.00744367	0.0618585
RP11-104N10.2	0.754458	0.00744642	0.0618726
TIGD1	0.819568	0.00746578	0.0620247
ZNRD1-AS1	-0.873481	0.0074673	0.0620286
RPL37	0.524088	0.00747755	0.0621049
RP11-430C1.2	5.06315	0.00748073	0.0621226
SLC25A6P4	-2.55008	0.00750778	0.0623311
TYMSOS	0.921958	0.00750853	0.0623311
CHRM3-AS1	5.32687	0.00750902	0.0623311
AKAP8L	-0.582849	0.00751529	0.0623743
COTL1	0.753639	0.00751879	0.0623946
ZNF107	0.745041	0.00752124	0.0624061
RP5-991G20.6	-2.05907	0.00753146	0.0624764
ZNF581	0.827668	0.00753183	0.0624764
CISD2	0.755437	0.00754559	0.0625734
MAP2K2	0.618045	0.00754565	0.0625734
RP13-487K5.1	5.09524	0.00754741	0.0625792
CFL1P1	-1.134	0.00754854	0.0625793
RP11-809F4.3	5.09524	0.00754956	0.0625793
TCP1	0.52052	0.00755118	0.0625802
GGT7	-0.707462	0.00755248	0.0625802
TRIM53CP	-1.21643	0.00755285	0.0625802
GAL	0.963997	0.00755691	0.062605
SPATA9	-1.90696	0.00755852	0.0626095
RP11-635L1.2	1.33151	0.00756639	0.0626659
RP11-363L24.3	2.1051	0.00756809	0.0626711
PPP1R13B	-0.607394	0.00757369	0.0627065
AC079145.4	-1.62457	0.0075745	0.0627065
GATSL2	-1.08471	0.00758959	0.0628226
SNRK	0.753274	0.00759149	0.0628295
RP4-742C19.13	-0.915814	0.00759372	0.0628391
RP11-770J1.3	-1.39859	0.00759661	0.0628542
AKR1C1	-2.96755	0.00762076	0.063044
RP11-439K3.3	-1.93525	0.00762169	0.063044
RNU7-75P	2.51314	0.00764158	0.0631968
SDC3	-0.545675	0.00764232	0.0631968
C16orf52	-0.759859	0.00765421	0.0632799
SCML2	0.834664	0.00765451	0.0632799
YPEL2	-0.759482	0.00766789	0.0633815
NTM	2.38597	0.00767131	0.0634009
GOLGA8IP	-2.1669	0.00768157	0.0634768
MYOG	-5.60875	0.00768335	0.0634826
CDK11A	-0.856488	0.00769148	0.0635395
APOL2	-0.722754	0.0076924	0.0635395
MRPS12	0.711946	0.00769413	0.0635449
RP11-830F9.7	-3.88956	0.00770448	0.0636214
APBA1	-0.979301	0.00770556	0.0636214
SOX4	0.547075	0.00770781	0.0636311
HNRNPA1P10	1.39127	0.00771169	0.063644
RP11-554D14.6	-5.04238	0.00771194	0.063644
RP11-507K13.6	1.99279	0.00771262	0.063644
RP11-517M22.1	-5.04237	0.00771417	0.0636478
RP11-27G14.4	-0.90834	0.00771843	0.0636741
MRPL1	0.752127	0.00772519	0.0637209
AC084219.4	1.58683	0.00772836	0.0637381
KLHL6	1.25819	0.00773456	0.0637803
AC090587.5	-1.34481	0.00774576	0.0638637
ENTHD2	-0.777382	0.00775224	0.0639082
RP11-753H16.5	2.42177	0.00775409	0.0639116
ZNF229	0.784682	0.00775543	0.0639116
FXYD6P1	2.35942	0.00775591	0.0639116
C7orf31	-1.19977	0.00776182	0.0639513
FGFBP3	0.905572	0.00777033	0.0640125
TUBA1A	0.977546	0.00777731	0.0640539
EFR3B	0.991839	0.00777753	0.0640539
ALS2CR11	-1.91349	0.00780309	0.0642554
FRMD4B	0.830285	0.00780553	0.0642664
HIF1A-AS1	-3.16393	0.00781427	0.0643294
STAMBPL1	1.02596	0.00781824	0.0643531
PHBP20	-2.64987	0.00782442	0.0643895
RP11-484D2.3	-3.47276	0.00782522	0.0643895
HCK	1.49353	0.00782595	0.0643895
TMEM229B	-0.865224	0.00783251	0.0644344
CPN2	-2.25295	0.00784282	0.0645103
C2orf54	1.18118	0.00784843	0.0645474
C1D	-0.795305	0.00785019	0.0645529
RP11-670E13.6	1.08978	0.00785829	0.0646104
NUP107	0.628536	0.0078705	0.0647017
C4BPB	-3.6825	0.00787491	0.064729
RAB4B	-1.06855	0.007887	0.0648193
GTPBP6	0.702243	0.00789765	0.0648978
RP11-43N5.1	-5.10768	0.0078999	0.0649071
RP11-497H17.1	1.43112	0.00790164	0.0649124
AC024592.9	2.28637	0.00790566	0.0649208
RP11-459C13.1	2.55598	0.00790578	0.0649208
KRT8P12	-0.820858	0.00790598	0.0649208
EEF1A1P32	2.14377	0.00790923	0.0649385
RP11-490B18.5	1.49133	0.0079107	0.0649415
RP11-400N13.1	5.0301	0.00791619	0.0649775
UBE2R2	-0.555233	0.00792501	0.065033
WASF2	-0.523698	0.00792517	0.065033
ARC	1.20232	0.00793032	0.0650662
EML1	0.765294	0.0079413	0.0651472
CTD-2621I17.6	3.36997	0.00794422	0.0651621
NALCN-AS1	2.27883	0.00794697	0.0651755
HOXA13	3.34997	0.00796874	0.065345
CCNG1P1	-3.18481	0.0079759	0.0653931
RNU1-67P	-5.07168	0.00797683	0.0653931
CHKA	-0.657443	0.00798014	0.0654111
RP11-195M16.3	-5.07762	0.00799005	0.0654832
SCAMP3	-0.566498	0.00799663	0.0655281
LRRC9	1.41532	0.00800175	0.0655609
PSMB5	0.530962	0.00800769	0.0656004
TCEB2	-0.529319	0.00801045	0.0656112
RP11-136K7.3	-1.50382	0.00801124	0.0656112
LAMP5	-2.62212	0.00802222	0.065692
TMED1	-0.768893	0.00803782	0.0658105
AC006960.5	2.55865	0.00804361	0.0658488
AC136616.1	1.29577	0.00804813	0.0658765
EGLN3	0.696902	0.00804924	0.0658765
AC005532.5	-3.50963	0.00805331	0.0659007
GLRX	0.837753	0.00805751	0.0659259
SCN11A	-3.03401	0.00805887	0.0659264
VWA7	-0.902282	0.00805981	0.0659264
BAG4	0.737743	0.00808771	0.0661454
APBB2	-0.702288	0.00811364	0.0663427
SGSM2	-0.521007	0.0081141	0.0663427
ERC2	1.94033	0.00811577	0.0663472
FOXD4L6	-3.57674	0.00811769	0.0663537
CLLU1OS	2.78826	0.00812089	0.0663706
DNAJC18	0.802627	0.00813205	0.0664526
PLEKHA8	0.759201	0.00813923	0.066502
LL09NC01-139C3.1	-1.11567	0.00814673	0.0665541
PPP1R12C	0.655974	0.00816297	0.0666775
RP11-351M16.3	-4.98038	0.00817788	0.06679
NUCB2	-0.639454	0.00818592	0.0668464
ABCA5	-0.712187	0.00818781	0.0668525
LINC01094	-1.7984	0.00819409	0.0668825
RP11-497H16.8	1.07728	0.00819424	0.0668825
NLN	0.638976	0.0081956	0.0668825
C1orf167	-1.65938	0.00819603	0.0668825
CAB39P1	4.95564	0.00820094	0.0669064
PABPC1P7	-2.23797	0.00820124	0.0669064
MGST3	-0.588495	0.00820429	0.0669166
PATE4	2.5856	0.00820476	0.0669166
NRROS	1.57523	0.00821497	0.0669893
CRY2	-0.691881	0.00821595	0.0669893
PFN1P9	1.8369	0.00821865	0.067002
RAP1BP1	1.68874	0.00822441	0.0670397
PPP1R13L	-0.83118	0.00822671	0.0670444
DNAH9	1.23307	0.00822727	0.0670444
RP11-967K21.1	-0.874975	0.00823763	0.0671196
AC024060.1	1.92595	0.00824019	0.0671312
CAPNS2	5.33988	0.00825063	0.0672069
AC073869.1	-1.23903	0.00826178	0.0672884
C1QTNF6	-0.833214	0.00827254	0.0673667
MRPS17	0.82159	0.00827767	0.0673991
RP3-388N13.3	3.59245	0.0082796	0.067405
ZNF280A	5.13556	0.00828068	0.067405
RNU6-415P	2.40644	0.00828291	0.0674138
AC017083.2	1.89806	0.00828823	0.0674478
KBTBD3	-0.85298	0.0082932	0.0674789
CTD-3220F14.1	1.19051	0.00829708	0.0675011
MPDU1	0.572967	0.0083002	0.0675172
RP11-45M22.4	-1.66454	0.00830759	0.0675679
CCNYL2	-1.22737	0.00831138	0.0675894
PLA1A	0.847864	0.00831439	0.0676045
CXorf58	-2.04051	0.00832679	0.067696
KDELR1	0.526736	0.00832992	0.0677034
PRDX6	-0.523428	0.00833	0.0677034
LINC01277	-1.4256	0.00833395	0.0677172
CTB-113P19.5	-1.70163	0.008334	0.0677172
RLBP1	-2.23991	0.0083364	0.0677274
HNRNPA1P57	2.30726	0.0083388	0.0677375
EBP	0.602324	0.00834556	0.067783
KBTBD2	0.731101	0.00836388	0.0679225
ARHGDIB	1.31978	0.00836662	0.0679268
B9D2	1.02795	0.00836777	0.0679268
RP11-521I2.3	-1.53521	0.00836874	0.0679268
EDN3	-5.09419	0.00836903	0.0679268
NIPA2P4	3.7603	0.00837232	0.0679441
MMP3	1.6715	0.00837363	0.0679454
RP11-141M3.6	-1.68467	0.00837485	0.0679459
SPHK1	-1.04034	0.00837658	0.0679506
JPH2	-2.45312	0.00839255	0.0680707
KYNU	-1.2744	0.00839921	0.0681154
TRAF6	-0.86247	0.00840368	0.0681422
RP11-1100L3.7	-2.5032	0.00840855	0.0681639
NUDCD2	0.612939	0.00840934	0.0681639
GALM	1.59378	0.00840983	0.0681639
DLK1	4.22179	0.00841242	0.0681755
VAMP4	-0.742346	0.00842432	0.0682625
RP3-400B16.2	-5.02842	0.00842581	0.0682652
FAM193B	-0.546617	0.00843177	0.0683041
CBWD7	-0.917485	0.00844347	0.0683895
HCN3	-0.884756	0.00845685	0.0684884
MMD	0.757121	0.00846406	0.0685373
RP11-464F9.20	-1.0199	0.0084726	0.0685971
SFN	1.115	0.0084739	0.0685981
MRS2	0.662374	0.00847721	0.0686155
MBL3P	-2.53957	0.00848088	0.0686357
RP4-756H11.4	5.02433	0.00849495	0.0687372
TAF7	0.534089	0.00849576	0.0687372
USP22	0.508656	0.00849772	0.0687436
RP4-533D7.5	1.00292	0.00850002	0.0687528
VAMP2	-0.57962	0.00851531	0.0688599
ZNF853	-1.91893	0.00851657	0.0688599
UBTFL9	0.980025	0.00851678	0.0688599
RP11-337C18.4	4.1604	0.00851873	0.0688663
TCERG1L-AS1	-1.58027	0.00852433	0.0689021
SMYD4	-0.705318	0.00852659	0.0689041
ST3GAL5-AS1	-3.15264	0.00852693	0.0689041
DOC2A	-1.15076	0.00853203	0.0689359
CTD-2287O16.4	2.3932	0.00854211	0.0690079
RP11-1007O24.2	-1.2495	0.00854433	0.0690163
GTPBP1	-0.537683	0.00854747	0.0690322
RP11-316E14.2	-3.83815	0.00855588	0.0690906
DMGDH	-1.01287	0.00856366	0.069144
NRG1	1.69802	0.00856579	0.069146
ROBO2	2.40498	0.00856626	0.069146
SRRM1	0.547898	0.00858573	0.0692937
OR8F1P	5.06728	0.00859319	0.0693399
SH3BGRL	-0.910258	0.00859382	0.0693399
HMGB1P1	-1.35729	0.00859804	0.0693644
GPT2	0.571354	0.00860425	0.069405
CTSZ	-0.522272	0.00861095	0.0694446
COX5A	0.537209	0.00861152	0.0694446
MANBA	-0.622719	0.008613	0.0694471
UBE2V1P1	2.46504	0.00861631	0.0694642
CKS1B	0.767629	0.00863512	0.0696063
CTD-2008P7.10	-3.62353	0.00863747	0.0696157
NEGR1	-2.66414	0.00864399	0.0696587
CTC-479C5.12	0.941962	0.00865832	0.0697646
KLLN	-0.968708	0.008662	0.0697752
RP11-545A16.4	2.79441	0.00866306	0.0697752
NANS	-0.654246	0.00866319	0.0697752
STK38	-0.644908	0.00867508	0.0698614
CTB-193M12.5	0.96172	0.008688	0.0699559
RP5-875O13.7	-2.15362	0.00869282	0.0699852
KCNJ12	-2.63734	0.00869642	0.0700045
CTD-2587H24.10	1.1635	0.00870765	0.0700853
FGF22	-1.04438	0.00873292	0.0702791
LIPI	-3.07467	0.00874425	0.0703606
PDXP	1.27355	0.00875101	0.0704054
SPTAN1	-0.510683	0.00875563	0.0704298
P2RX7	1.00835	0.00875643	0.0704298
DR1	0.582872	0.00875952	0.070445
PARP6	-0.979082	0.00877133	0.0705303
CTD-2561B21.8	1.24002	0.00877313	0.0705352
RP11-284F21.9	-1.32306	0.00877818	0.0705661
ZNF878	1.25026	0.00878225	0.0705891
RNU6-564P	-2.1486	0.00878611	0.0706106
RP11-270M14.5	-5.21553	0.00878795	0.0706136
KCTD17	0.842251	0.00878889	0.0706136
HEBP2	-0.548783	0.00879594	0.0706606
LINC00618	-2.69341	0.00880664	0.0707369
RYBP	0.562053	0.00881027	0.0707564
RP11-443B7.2	3.21983	0.00881664	0.0707896
PMM2	0.767778	0.00881682	0.0707896
ACVR1C	-1.69588	0.0088215	0.0708175
GUSBP12	-2.5197	0.00882747	0.0708421
ATP6V1A	-0.519276	0.00882813	0.0708421
MIR3944	3.188	0.00882816	0.0708421
TGFA	-0.910582	0.00883255	0.0708676
RP3-322G13.7	2.05292	0.00883823	0.0709035
ZNF239	0.747865	0.00884268	0.0709296
SAMD4B	0.572797	0.00884738	0.0709522
FDXACB1	-0.904452	0.00884878	0.0709522
SUMO2	0.516076	0.00884913	0.0709522
CNOT6	0.551574	0.00885036	0.0709524
ZNF292	0.705578	0.00885263	0.0709609
AIP	-0.6666	0.0088642	0.0710441
RP1-131F15.2	1.30891	0.00886737	0.0710597
GSTO3P	3.67575	0.00887787	0.0711342
MIR4297	1.73642	0.00888751	0.0712006
GIT2	-0.756326	0.0088893	0.0712006
PMS2CL	0.810105	0.00888979	0.0712006
RP11-85O21.5	2.39439	0.00889231	0.0712111
RP11-264B14.2	1.27628	0.00889774	0.0712449
RP13-131K19.1	1.26302	0.00891163	0.0713451
SNX17	-0.526612	0.00891268	0.0713451
NEDD4	-0.827988	0.00892561	0.071427
RP11-554D14.8	-3.44214	0.00892617	0.071427
RP11-1151B14.2	-1.55979	0.00892656	0.071427
ARMCX2	1.33947	0.0089278	0.0714272
GMDS	0.741129	0.0089295	0.0714311
GAGE10	-2.35557	0.00893157	0.071438
CORO1B	-0.535903	0.00893454	0.071452
RP11-359K18.4	-0.995693	0.00893666	0.0714593
ZNF559-ZNF177	-1.05887	0.00894623	0.071526
ALDH1A1	-1.22862	0.00895758	0.0715974
RP11-295M3.4	1.45306	0.00895759	0.0715974
SEPT7P2	0.755292	0.00896326	0.071633
GS1-124K5.10	-1.17529	0.00897874	0.071747
HKDC1	1.91258	0.00898075	0.0717533
RP11-317B7.2	-1.93051	0.00898569	0.071783
LMNA	-0.5354	0.00899042	0.0718111
EIF1	0.514451	0.00899221	0.0718156
NDRG4	0.992517	0.00899881	0.0718513
ESRP2	0.522934	0.00899912	0.0718513
CEP170	0.745918	0.00900536	0.0718914
AC098823.3	-3.45131	0.00900968	0.0719161
EFCAB2	-0.91012	0.00901135	0.0719196
ARHGEF11	-0.556498	0.00901709	0.0719557
CHGA	2.15894	0.00902338	0.0719936
SCARB2	-0.522134	0.0090254	0.0719936
HSD3B1	1.78171	0.00902551	0.0719936
SPRY1	0.885145	0.00905273	0.0722009
RP11-326N17.2	1.91027	0.00905927	0.0722433
RP11-465B22.3	-0.816613	0.00906656	0.0722866
RP13-766D20.2	-1.05261	0.00906715	0.0722866
RPS3AP44	1.50763	0.00909022	0.0724599
SETD2	0.591793	0.00909135	0.0724599
RP11-91G21.1	-1.43903	0.00909887	0.0725099
PYROXD2	-0.772891	0.00911502	0.0726288
AC010761.8	0.913422	0.0091186	0.0726475
TDGP1	1.90903	0.00912506	0.0726763
RAPGEF4	1.19003	0.00912543	0.0726763
RAB25	0.597296	0.00912592	0.0726763
EFNA4	-0.723193	0.0091401	0.0727793
RP4-669P10.20	-1.25394	0.00914303	0.0727872
CLN5	-0.765774	0.00914357	0.0727872
GALR2	1.59462	0.00914676	0.0728028
CTD-2192J16.26	1.47855	0.0091565	0.0728705
CAV3	-2.32177	0.00916936	0.0729629
G0S2	3.23107	0.00917578	0.0730042
MTA2	0.507808	0.00918301	0.0730518
MLNR	5.08489	0.00919057	0.0731021
LMO4	-0.724797	0.00919241	0.0731068
SMIM7	-0.599786	0.00919481	0.0731141
IARS2	0.506788	0.00919581	0.0731141
RGL2	-0.519027	0.0091976	0.0731185
RP11-124N2.1	-1.28725	0.00920074	0.0731335
SNX15	-0.907712	0.00920553	0.0731617
RP11-350E12.4	3.54809	0.00920704	0.0731638
CCR5	2.64923	0.00921669	0.0732306
PIGA	0.741303	0.00921889	0.0732317
CTC-558O2.1	-2.40903	0.00921931	0.0732317
ZNF818P	1.36466	0.00922518	0.0732683
PCBP3	1.03816	0.00922884	0.0732876
CYLD	-0.661649	0.00924174	0.0733775
GGT6	1.37993	0.00924266	0.0733775
RP11-650P15.1	-1.68169	0.00924456	0.0733827
DNAJB5P1	5.18353	0.00924757	0.0733967
MIR6821	2.73918	0.00924978	0.0734043
PTMAP2	1.06043	0.00926333	0.0735019
STK19	0.771959	0.00927806	0.0736088
KDM4A	-0.579342	0.00928224	0.0736321
ZNF124	0.807857	0.00928535	0.0736468
RAB24	0.807594	0.00928833	0.0736605
MRPS21P6	-2.59219	0.00928999	0.0736638
LUC7L2	-0.535525	0.00930298	0.0737568
ZNF385B	-1.31744	0.00931045	0.0738061
PSMD3	0.498686	0.00931967	0.0738692
SNORA4	3.48153	0.0093245	0.0738975
EIF4E3	-0.833148	0.00932726	0.0739095
COLCA2	2.0736	0.00934267	0.0740217
XXbac-B444P24.14	-1.10634	0.00935434	0.0741041
MVP	0.801168	0.00937507	0.0742584
TG	-1.03331	0.00938001	0.0742843
SUZ12	0.557128	0.00938088	0.0742843
CCDC14	-0.534791	0.00938483	0.0743056
PSMA4	0.503576	0.00939063	0.0743415
RP11-160E2.6	2.71943	0.00939193	0.0743418
WRAP53	0.717056	0.00940242	0.0744149
IL4R	-0.957203	0.00940834	0.0744517
TTC31	-0.730819	0.00941146	0.0744637
RP11-80H5.9	-1.41992	0.00941239	0.0744637
CEBPA	0.837753	0.00942284	0.0745363
AC005042.2	1.57462	0.00943059	0.0745876
WDR45B	0.513851	0.0094385	0.0746401
SAA3P	5.2723	0.00944532	0.074684
ADGRL4	1.15921	0.00945947	0.0747705
ADAM11	-0.858472	0.00945961	0.0747705
FTH1P11	1.40229	0.00946007	0.0747705
CTD-3051D23.1	-1.8621	0.00947076	0.0748449
DUSP8	0.693362	0.0094787	0.0748976
TUG1	0.505366	0.00948864	0.0749588
GALNT7	0.559304	0.00948899	0.0749588
RP11-75C10.9	4.9978	0.00949086	0.0749627
PPP1R14BP5	2.87717	0.00949281	0.0749627
RP11-501O2.5	4.9978	0.0094933	0.0749627
RP11-566E18.1	1.05348	0.00949804	0.07499
TRMO	-0.738456	0.00949984	0.0749942
FANCD2P2	2.456	0.00950916	0.0750572
LAT2	-0.858312	0.00951038	0.0750572
LA16c-358B7.3	0.828972	0.00951459	0.0750804
ST6GALNAC6	-0.68239	0.00952292	0.075136
RP11-490O6.2	-1.40367	0.00953181	0.0751879
RP11-701H24.4	0.917172	0.00953205	0.0751879
SLC25A4	-0.836929	0.00954188	0.0752554
C4orf33	-0.767052	0.00955428	0.075343
RP11-15E18.1	-1.45568	0.00955776	0.0753604
TRGC2	-1.55389	0.00956041	0.0753712
CTD-3076O17.1	-3.43626	0.00956524	0.075394
RPS10L	1.02142	0.00956586	0.075394
C3orf80	1.7435	0.00957998	0.0754951
OSBPL7	0.958588	0.00958368	0.0755142
SLC11A2	0.555393	0.00958967	0.0755512
ACSL4	-0.886103	0.00959834	0.0756094
RP11-738O11.13	-2.3846	0.00961467	0.0757256
ADM2	0.782791	0.00961567	0.0757256
RP11-486O12.2	-0.794482	0.00961959	0.0757386
RP3-523E19.2	1.85114	0.00961989	0.0757386
AC073109.2	1.97447	0.00962316	0.0757542
VDAC1P5	-2.98593	0.00962787	0.0757811
RP11-326I11.3	-0.864021	0.00963136	0.0757985
GRAMD3	-0.743632	0.00963809	0.0758413
STX7	-0.622637	0.00964367	0.075875
FAM174B	-0.553156	0.00965095	0.0759148
ZNF528-AS1	0.730291	0.0096513	0.0759148
LATS2	-0.709845	0.00965357	0.0759225
RBMY2FP	4.89498	0.00965616	0.0759327
RPL31P61	3.5454	0.00966175	0.0759665
RP11-462G12.1	-1.5198	0.009664	0.0759741
WIZ	0.59743	0.00967652	0.0760623
STAB1	1.15693	0.00968649	0.0761305
RP11-533E19.5	-1.42955	0.00969337	0.0761744
RRAGA	-0.556102	0.0097098	0.0762933
GPR63	0.849478	0.00971524	0.0763195
PPP2R3A	-0.733512	0.00971572	0.0763195
RP11-8L2.1	2.79589	0.00971909	0.0763335
TMEM259	0.5205	0.0097201	0.0763335
ETV4	1.40649	0.00972522	0.0763635
SAE1	0.59613	0.00973334	0.0764171
CPEB2	0.773647	0.00973532	0.0764224
CEBPZ	-0.69305	0.00973892	0.0764348
RNU6-584P	-3.01714	0.0097395	0.0764348
RP11-262A16.1	-1.53143	0.00974149	0.0764402
RIBC1	0.930349	0.0097809	0.0767302
FNDC7	1.77622	0.00978105	0.0767302
FAM86DP	0.857938	0.00979723	0.0768468
LYPD6	1.35919	0.00980665	0.0769105
RP1-127D3.4	-2.59077	0.00981403	0.0769581
AC114776.1	3.10424	0.0098162	0.0769649
RP11-432J22.2	-1.08828	0.00981867	0.076974
NFATC1	-0.81177	0.00982071	0.0769797
DLEU1-AS1	-2.83248	0.0098258	0.0770093
ZDHHC24	-0.669655	0.00983353	0.0770597
ADH1B	-2.09587	0.00983766	0.0770806
BMP2	1.70915	0.0098393	0.0770806
TMEM91	-0.942906	0.00984013	0.0770806
ZDHHC18	0.710601	0.0098498	0.077146
THAP5P1	2.41529	0.00985208	0.0771467
NADK2-AS1	1.36093	0.0098525	0.0771467
LINC01372	-1.06717	0.00985504	0.0771563
PAPOLG	-0.75303	0.00986688	0.0772387
UCHL1	-1.6187	0.00986905	0.0772454
RP11-92G12.3	-2.19661	0.00988	0.0773208
RIT1	-0.621689	0.00988246	0.0773298
NELFCD	0.499676	0.00988506	0.0773398
PDGFC	-1.44641	0.00988718	0.0773461
A2M-AS1	-1.05797	0.00988964	0.0773551
CEACAM1	-1.13701	0.00989222	0.077365
RP11-193M21.1	4.92098	0.00990287	0.077438
KDM6A	0.522283	0.00991499	0.0775171
DUS3L	0.75555	0.00991563	0.0775171
EPHA8	-2.10523	0.00991706	0.077518
FZD10	3.57756	0.00992067	0.077536
PBOV1	1.46399	0.00992712	0.077576
IP6K3	1.44285	0.00993434	0.0776222
MFSD12	0.656418	0.00993634	0.0776275
RP5-1132H15.1	1.761	0.00993882	0.0776365
DIP2C	-0.663601	0.00994458	0.0776712
CREBL2	-0.520189	0.00995557	0.0777425
CTD-3099C6.11	1.00534	0.00995634	0.0777425
IP6K1	0.626085	0.00996601	0.0778077
RP11-295M3.2	2.45523	0.00998061	0.0779113
SUN2	-0.508442	0.00998467	0.0779299
CTD-2288O8.1	-5.20232	0.00998565	0.0779299
CCDC110	0.939782	0.00998823	0.0779315
XIAP	-0.554589	0.00998849	0.0779315
TPD52L1	-0.622059	0.00999158	0.0779452
XDH	1.07073	0.009995	0.0779616
TIPARP-AS1	-1.08625	0.0100026	0.0780106
ZNF333	-0.746384	0.0100107	0.078057
GCC1	-0.662205	0.0100119	0.078057
RNF139	-0.627978	0.0100143	0.078057
CTC-444N24.8	0.88554	0.0100144	0.078057
RP5-850O15.3	4.94281	0.0100152	0.078057
RN7SL277P	2.35617	0.0100166	0.0780575
RP11-466F5.10	-1.8676	0.0100274	0.078131
RNU6-638P	-1.86074	0.0100484	0.0782748
RP11-128M1.1	1.28826	0.0100485	0.0782748
SGPL1	-0.527834	0.0100626	0.0783744
LEUTX	5.30767	0.0100651	0.0783793
RP11-447H19.1	1.43973	0.0100659	0.0783793
RP11-499F3.2	-1.85919	0.0100769	0.0784371
SLC35E2B	-0.516908	0.0100772	0.0784371
RP11-138A9.1	-4.94286	0.0100773	0.0784371
USP33	-0.560226	0.0100834	0.0784739
TRMT1L	-0.704021	0.0100919	0.0785298
MBTPS1	-0.511187	0.010095	0.078544
SOS2	-0.706953	0.0100987	0.0785619
HOXC11	-2.23972	0.0101083	0.0786266
HIST1H1PS1	-2.91583	0.0101184	0.0786945
AP003900.6	1.27492	0.0101233	0.0787218
CTD-2368P22.1	-0.841378	0.0101265	0.0787363
AL353644.10	0.772805	0.0101295	0.0787493
SARS2	0.872823	0.0101392	0.0788145
CNPY4	-0.834441	0.0101528	0.0789095
ZIC1	-5.4175	0.010156	0.0789242
GGACT	1.95885	0.0101636	0.0789733
POU5F1P6	-3.02207	0.0101672	0.0789906
KAZN	-0.894516	0.0101706	0.0790066
CNTN5	-1.55781	0.0101756	0.0790204
RP11-4G2.1	-4.94871	0.0101757	0.0790204
SLCO1B1	2.21912	0.0101764	0.0790204
LINC00184	-1.82035	0.0101793	0.0790218
RP11-379F4.9	-1.30911	0.0101805	0.0790218
CTD-2588E21.1	-3.43085	0.0101806	0.0790218
MRPS33	-0.559079	0.0101872	0.0790624
ALOXE3	0.996564	0.0101974	0.0791301
THTPA	-0.759275	0.0101986	0.0791301
FGGY	-0.770224	0.0102023	0.0791481
FIG4	-0.775535	0.0102058	0.079165
GOLGA8H	-1.26673	0.0102267	0.0793162
LINC00452	-1.87274	0.0102301	0.0793327
TTC9C	-0.761332	0.0102336	0.0793476
LA16c-381G6.1	-5.04549	0.0102347	0.0793476
AC019186.1	-2.92016	0.0102368	0.0793501
TOMM20	0.497089	0.0102378	0.0793501
RP11-271K11.1	-2.24947	0.0102426	0.0793775
PRDX1P1	1.59395	0.0102499	0.0794231
CCDC163P	0.893623	0.01026	0.0794912
RNU6-1234P	3.59377	0.0102633	0.079506
AC002456.2	-0.97275	0.0102658	0.0795153
RP11-45A17.2	1.02908	0.0102696	0.0795337
NPM1P42	1.74988	0.010272	0.0795422
C15orf43	-3.42604	0.0102743	0.0795492
RP11-496I2.8	-2.58123	0.0102916	0.079673
LINC00937	-2.78595	0.0102997	0.0797157
ELF1	-0.650789	0.0102998	0.0797157
DFNB31	-0.738925	0.0103035	0.0797334
PDCL3	0.714445	0.0103055	0.0797382
AGPAT2	-0.713998	0.0103073	0.0797418
RP11-275E15.2	1.81709	0.01031	0.079752
CAPN13	-0.706578	0.0103208	0.0798251
MOB1B	-0.566721	0.0103249	0.0798465
RP11-418J17.3	-3.23255	0.0103363	0.0799244
RP11-365O16.3	-3.67484	0.0103394	0.0799381
RP11-107N15.1	-3.49671	0.0103521	0.0800252
RN7SL449P	-2.85332	0.010376	0.0801999
bP-2171C21.4	1.01849	0.0103814	0.0802204
RP11-309L24.6	-5.09543	0.0103814	0.0802204
TMEM80	-0.679619	0.0103875	0.0802573
RP11-253E3.1	1.29709	0.010391	0.0802734
AC002056.3	1.91804	0.0103964	0.0802988
DCP1A	0.627726	0.010397	0.0802988
RP11-429J17.2	-1.09445	0.0104042	0.0803433
ACTB	0.500944	0.0104117	0.0803912
RPS26P52	2.31474	0.0104133	0.080393
RP11-143N13.2	-5.20859	0.0104289	0.0805028
MAB21L1	1.97506	0.0104322	0.0805117
C1orf87	4.89786	0.0104328	0.0805117
CCDC162P	-1.06352	0.0104379	0.0805408
COPRS	0.607196	0.0104424	0.0805494
CELF5	-2.05155	0.0104427	0.0805494
RN7SKP106	-2.6822	0.0104432	0.0805494
DNAJC22	-0.685834	0.01045	0.0805915
FAM60A	0.62525	0.010454	0.0806115
LINC01612	2.30269	0.0104559	0.0806156
ERAS	-1.93677	0.0104617	0.0806501
OR10V2P	-2.42788	0.010487	0.0808344
HDAC6	-0.526376	0.0104906	0.080852
FECH	0.501439	0.0104937	0.0808648
CRTC3	-0.662799	0.0104971	0.0808712
RP11-366L5.1	-1.25336	0.0104973	0.0808712
AC092835.2	1.35679	0.0105149	0.0809965
TEX21P	-1.46351	0.0105306	0.0811069
SNTB1	-2.44502	0.0105483	0.0812222
ADI1	-0.535398	0.0105483	0.0812222
LIPT2	0.916043	0.010556	0.0812708
SOAT2	-2.95501	0.0105613	0.0813011
MIPEP	-0.557554	0.010564	0.0813108
FUT1	0.828247	0.0105678	0.0813298
RN7SKP87	-4.93739	0.0105711	0.0813439
ETS2	0.765387	0.0105759	0.0813702
LINC01556	-2.72373	0.0105879	0.0814522
AC019048.1	1.68538	0.0105922	0.0814639
S100A6	0.977104	0.0105922	0.0814639
RP11-50D16.4	2.02123	0.0106063	0.0815618
CCDC124	0.630808	0.0106126	0.0815998
NARFL	-0.607998	0.0106256	0.0816886
GRAMD1A	0.569414	0.0106306	0.0817169
RP11-231P20.2	5.00771	0.0106355	0.0817433
FBXO42	-0.601357	0.0106448	0.0818041
ZNF169	-0.834995	0.0106508	0.0818401
CTD-2024I7.18	2.80943	0.0106579	0.0818835
PIGUP1	3.05465	0.0106623	0.0819067
RP11-381E24.4	2.52035	0.0106665	0.0819233
RBMY2QP	4.96445	0.0106676	0.0819233
FBXO7	-0.567447	0.0106686	0.0819233
NBL1	-2.00179	0.0106892	0.0820691
GC	3.59395	0.0106911	0.0820691
SGCD	-2.44944	0.0106918	0.0820691
EVX1-AS	3.59395	0.0106939	0.0820742
GLMN	0.707827	0.0107004	0.0821135
RP11-60C6.5	-1.59384	0.0107037	0.0821282
MCAM	1.05622	0.0107111	0.0821741
LNX2	-0.690081	0.0107282	0.0822826
VAV1	1.40343	0.0107287	0.0822826
VTCN1	-1.42275	0.0107297	0.0822826
SBDSP1	-0.720757	0.0107314	0.0822826
CTB-133G6.2	-2.33364	0.0107322	0.0822826
RN7SKP256	-3.4206	0.0107506	0.0824127
CTD-2193P3.2	-4.95405	0.0107743	0.0825842
MAGEA8-AS1	3.16324	0.0107936	0.0827209
SERINC2	0.513851	0.010804	0.0827845
PROC	1.64548	0.0108051	0.0827845
DUSP22	-0.74098	0.0108061	0.0827845
ACTG1P1	1.2282	0.0108092	0.0827976
SDPR	-1.59898	0.0108161	0.0828396
RP11-53B2.2	-2.17739	0.0108401	0.0830123
RP11-429B14.1	4.88413	0.0108419	0.0830152
RP11-435O5.6	-1.08386	0.0108475	0.0830472
TACR1	1.34883	0.0108548	0.0830828
SLC1A1	-0.749345	0.0108549	0.0830828
CYP4F62P	-1.17116	0.0108591	0.0831038
CYP2J2	1.03151	0.010866	0.0831461
MTM1	-0.74932	0.0108758	0.0832103
TPGS2	0.585094	0.0108985	0.0833725
RP11-179B2.2	-1.20599	0.0109123	0.0834675
YJEFN3	-0.768559	0.0109316	0.0836043
VIMP	-0.559719	0.0109381	0.0836372
XRCC6BP1	0.839736	0.0109387	0.0836372
DCUN1D5	0.608816	0.0109522	0.0837295
KHDC1P1	-2.85848	0.0109649	0.0838152
CTD-2245E15.3	-2.14989	0.0109672	0.0838223
RP11-298C3.2	1.21071	0.0109728	0.0838538
CARS	0.625955	0.0109846	0.0839335
CTD-3193K9.11	5.17951	0.0109884	0.0839513
RPL29P14	1.60306	0.0109959	0.0839861
MAP3K14-AS1	-0.83417	0.0109965	0.0839861
MUC16	-3.74448	0.0109978	0.0839861
FCHO1	-1.43099	0.0109987	0.0839861
VIPAS39	-0.67473	0.0110063	0.0840335
SNX33	-0.689601	0.0110177	0.0841099
RP11-394O4.3	1.43023	0.0110291	0.0841838
ST6GALNAC4	-0.832158	0.0110303	0.0841838
DUSP11	-0.764578	0.0110354	0.0842123
ANKRD36C	-1.11544	0.0110576	0.0843706
GBF1	-0.493322	0.0110613	0.0843875
LRRC8D	0.668135	0.0111181	0.084808
RHD	-1.87947	0.0111193	0.084808
C16orf45	-0.79887	0.0111228	0.0848133
CHMP3	-0.650444	0.0111244	0.0848133
TSPAN11	-1.03842	0.0111252	0.0848133
UBE2V2	0.551381	0.0111257	0.0848133
RP11-338N10.3	-1.33378	0.0111344	0.0848687
LTK	-1.43174	0.0111424	0.0849182
RPL39	0.5453	0.0111474	0.0849456
RPL37A	0.504382	0.0111512	0.0849631
TLR5	-1.11199	0.0111749	0.0851328
AC104131.1	3.88841	0.0111891	0.0852303
USP35	-0.72891	0.0112133	0.0854031
UBN2	-0.589633	0.011217	0.0854204
CPE	0.517486	0.0112265	0.0854819
ASPRV1	-1.0342	0.0112297	0.0854953
FAM122A	-0.704298	0.0112348	0.0855225
RP11-478C1.7	-2.90297	0.0112394	0.0855472
LINC01014	-4.90609	0.0112564	0.0856653
XX-C2158C6.3	2.17287	0.0112727	0.085778
PWWP2B	0.755507	0.0112754	0.0857879
PGAM1P7	1.39359	0.0112832	0.0858359
NIPAL3	-0.619531	0.0112967	0.0859276
CTD-2649C14.2	-1.0058	0.0112991	0.0859348
ZNF444	0.669101	0.0113059	0.0859752
PRPH	1.15055	0.0113134	0.0860209
RP11-261P13.6	-1.29607	0.0113159	0.0860286
RP11-247A12.1	-2.28343	0.0113256	0.0860916
NIPAL1	0.835124	0.0113302	0.086115
RP11-750H9.5	-2.29723	0.0113386	0.0861677
SNHG22	-1.2863	0.0113404	0.0861706
ABHD17C	0.755952	0.0113477	0.0862147
ZNF571-AS1	1.1447	0.0113548	0.0862579
PNMA1	-0.6297	0.0113681	0.086348
CTD-2194A8.2	-3.58225	0.0113754	0.0863923
PBX4	0.866762	0.0113872	0.0864703
RP13-942N8.1	0.949766	0.0113958	0.0865245
FLJ21408	-1.11587	0.0114097	0.0866191
TMEM131	-0.562909	0.0114178	0.0866694
AGGF1P2	-4.92879	0.0114527	0.0869191
DHRS7	0.506309	0.0114537	0.0869191
GEMIN2	0.747887	0.0114606	0.0869601
RPLP1P13	-2.17806	0.0114628	0.0869611
RUNX3	2.0575	0.0114651	0.0869611
LCN12	-0.937425	0.0114651	0.0869611
RN7SL221P	2.99194	0.0114767	0.0870381
CTD-2058B24.2	2.21812	0.011488	0.0871118
PIK3CD	-0.496056	0.0115006	0.0871966
RP5-1115A15.1	-1.3208	0.0115044	0.0872137
CHURC1	-0.586353	0.0115154	0.0872863
RP11-196E1.3	-3.37953	0.0115235	0.0873367
CTD-2284J15.1	-0.900999	0.0115371	0.0874282
RP11-20D14.6	2.53608	0.01154	0.0874386
CCDC155	-1.2734	0.0115452	0.0874669
SYT6	2.4728	0.0115501	0.0874926
INPP4A	-0.701547	0.0115548	0.0874948
TRMU	0.537264	0.011556	0.0874948
TBCA	0.522337	0.0115562	0.0874948
SCRIB	-0.541138	0.0115563	0.0874948
AHSP	-5.02975	0.011579	0.0876505
RP11-446H18.6	-3.60212	0.0115802	0.0876505
SAV1	-0.601506	0.0115814	0.0876505
RP11-1281K21.2	-5.14946	0.0115914	0.0877156
BAGE5	-1.19051	0.0115931	0.0877172
RP11-213G2.5	-1.98183	0.0116003	0.08776
ADRB1	0.863342	0.0116066	0.0877966
SLC6A19	-2.07746	0.0116081	0.0877967
KIAA1468	0.547775	0.0116152	0.0878386
KCTD21-AS1	-0.933539	0.0116499	0.0880899
TNRC6C	-0.694127	0.0116528	0.0881006
MRPS10P2	5.0334	0.0116579	0.0881277
SNORD51	3.01166	0.0116627	0.0881529
EBF3	0.82119	0.0116795	0.0882682
GPA33	2.09828	0.0116882	0.0883227
MMP9	3.12776	0.0116901	0.0883255
NLGN3	0.863267	0.0116932	0.0883382
ADAM33	3.00646	0.0117206	0.0885337
R3HDM1	0.637737	0.0117246	0.0885523
ESPNP	-1.15374	0.0117332	0.0886062
CTB-50L17.5	2.23173	0.0117404	0.0886493
RP11-141M1.3	-1.8725	0.0117623	0.0888027
GMPS	0.555097	0.0117738	0.0888748
RP1-13D10.5	-4.03238	0.0117748	0.0888748
SCRG1	-1.83104	0.0117802	0.088904
ADAMTS17	-0.864824	0.0117876	0.0889484
C9orf50	-5.01703	0.0117933	0.0889796
RP11-350J20.9	1.21913	0.0118316	0.0892571
RP11-302F12.10	3.66696	0.0118375	0.0892906
RP11-1109M24.15	3.66696	0.011839	0.0892906
FGR	1.86614	0.0118751	0.0895508
SPPL2A	-0.549781	0.0118986	0.0897172
NAA15	0.598724	0.011916	0.0898364
LETM1	0.517396	0.0119264	0.0898932
PTMAP5	0.996647	0.0119266	0.0898932
SERPINB9	1.82524	0.0119318	0.0899213
RP11-44F14.10	0.908509	0.0119389	0.0899634
PDHB	0.573754	0.0119482	0.0900198
ADAM23	1.24245	0.0119495	0.0900198
RPL17P41	4.98669	0.0119614	0.0900983
SUCLG1	0.578521	0.0119638	0.0901046
RP11-876N24.1	-4.99936	0.0119702	0.090133
SSBP4	0.741061	0.0119734	0.090133
2021-03-08	-0.617513	0.0119738	0.090133
MLLT4-AS1	-1.09985	0.0119746	0.090133
RP11-354G16.1	-3.39937	0.0119752	0.090133
MGAT4EP	-1.78095	0.011982	0.0901726
USMG5	0.5239	0.0119854	0.0901785
PGM1	1.96306	0.0119859	0.0901785
CFL1P2	1.24027	0.0120108	0.0903544
APRT	0.528099	0.0120138	0.0903655
RP11-480A16.1	-0.795973	0.0120164	0.0903735
SLC35A5	-0.609263	0.0120199	0.090388
EPRS	0.487661	0.0120257	0.0904205
RP11-796E10.1	5.03739	0.0120337	0.0904674
AC012531.25	0.817401	0.0120356	0.0904674
RP11-67M9.1	5.03739	0.0120366	0.0904674
MDC1	0.581867	0.012043	0.0905042
RRM2P3	2.37129	0.0120461	0.0905069
AC005481.5	-1.68099	0.0120466	0.0905069
RP11-48B3.2	-3.97745	0.012048	0.0905069
NMRK2	-3.97746	0.0120513	0.0905204
POLR2D	0.621146	0.0120547	0.0905341
ICAM3	-3.68715	0.0120612	0.0905617
TRMT61B	-0.728918	0.0120614	0.0905617
FES	1.17369	0.0120774	0.0906644
RP11-809O17.1	-0.989436	0.0120782	0.0906644
PCNAP1	2.25021	0.01209	0.0907417
DUX4L27	2.21096	0.0121007	0.0908101
RBM26	0.542258	0.0121051	0.0908311
OSTM1	-0.605351	0.0121212	0.0909404
KCNJ5	-2.26366	0.012127	0.0909679
AOX1	-1.36883	0.0121279	0.0909679
CTB-33O18.3	-1.68949	0.0121333	0.0909887
QARS	0.496478	0.0121338	0.0909887
SGK494	-0.800931	0.0121389	0.0910151
ATE1-AS1	-1.23	0.0121452	0.0910511
FAM197Y7	5.1081	0.0121489	0.0910672
NTRK2	-2.1118	0.0121529	0.0910854
ARL6IP6	0.774	0.0121564	0.0910998
RP1-124C6.1	-3.3572	0.0121583	0.0911029
CXADRP2	2.47446	0.0121603	0.0911064
LINC01096	4.98266	0.0121778	0.0912259
KRT17P7	4.98266	0.0121802	0.0912318
RP13-15M17.1	-0.902183	0.0121856	0.0912606
SLC4A11	0.780696	0.0121974	0.0913376
WTAP	0.490843	0.012207	0.0913975
ACTL8	-2.53672	0.0122171	0.0914619
RP11-710F7.2	4.81534	0.0122211	0.0914619
AC007091.1	4.81534	0.0122218	0.0914619
LINC01219	-4.74951	0.0122221	0.0914619
RP11-292D4.1	4.81533	0.0122233	0.0914619
PPIAP21	1.61756	0.0122287	0.0914905
ARL15	0.749035	0.0122304	0.0914914
CYCSP51	-1.94413	0.0122517	0.0916389
AC006028.11	4.92203	0.0122609	0.0916948
RP11-472F14.4	3.48769	0.0122622	0.0916948
MUC19	-2.2883	0.0122764	0.09178
LINC00176	-0.871042	0.0122767	0.09178
SV2C	0.83415	0.0122845	0.0918171
DNAJC14	-0.68025	0.0122848	0.0918171
GCDH	0.689026	0.0123098	0.0919919
ECSCR	1.60826	0.0123237	0.092073
PCDHA13	-3.40879	0.0123238	0.092073
HECTD1	0.488789	0.0123271	0.0920836
DDRGK1	0.558996	0.0123283	0.0920836
RP11-611L7.2	-1.61187	0.0123353	0.0921243
CCDC186	-0.601076	0.0123371	0.0921261
STRAP	0.489453	0.0123443	0.0921586
MTFR1	0.613472	0.0123446	0.0921586
SCARNA12	1.21971	0.0123524	0.0922046
LRRC69	1.14596	0.012358	0.0922353
ZNF766	0.661679	0.0123605	0.0922421
RP11-36N20.1	3.61216	0.0123759	0.0923449
UNC13C	-2.85632	0.0123832	0.0923876
CTB-25B13.5	1.23878	0.0124024	0.0925198
B3GALT6	0.591423	0.0124085	0.0925534
GTF2IRD2	-0.875526	0.0124142	0.0925836
GABPB2	-0.691858	0.0124191	0.0926089
GUSBP3	1.09082	0.0124387	0.0927436
RP11-421M1.8	-1.04676	0.0124437	0.0927579
CTC-444N24.7	1.385	0.0124454	0.0927579
FAM117A	-0.731641	0.0124454	0.0927579
GNG3	1.34073	0.0124516	0.0927922
RUVBL1	0.524544	0.0124613	0.0928527
SLIRP	0.596467	0.0124667	0.0928815
SLC4A1AP	-0.655859	0.0124803	0.0929708
RPL21P39	3.03366	0.0124849	0.0929933
ZNF74	0.69612	0.0124908	0.0930216
LRRC15	1.96067	0.0124918	0.0930216
EIF4HP2	0.93805	0.0124936	0.0930225
ELOVL4	-1.7229	0.0124995	0.0930548
ACTR1A	-0.495169	0.0125083	0.0931091
AC107072.2	-1.56934	0.0125208	0.0931903
BCL2L10	-1.58213	0.012524	0.0931961
FGF11	-1.4877	0.0125248	0.0931961
OOEP	-1.05691	0.0125292	0.0932173
PFKL	0.508714	0.0125401	0.0932866
POLR3E	-0.549937	0.0125595	0.0934193
MT2P1	2.5357	0.0125736	0.0935121
CTC-281F24.3	-1.61432	0.0125792	0.0935417
LYVE1	1.95311	0.012584	0.093566
MCPH1	0.69353	0.012592	0.093613
SULT1A2	-1.21872	0.0126042	0.0936917
CLIC4P3	3.32311	0.0126057	0.0936917
PCSK5	1.30563	0.0126112	0.0937203
TAL2	-1.57265	0.0126168	0.0937506
C10orf131	1.94276	0.0126259	0.0938061
RORA	0.818894	0.0126311	0.0938328
STAT6	1.01333	0.0126377	0.0938701
ASCC1	0.653581	0.0126455	0.0939163
CNN2P6	2.61411	0.012648	0.0939231
PPM1AP1	-2.54821	0.0126562	0.0939718
INPP5E	-0.735019	0.012662	0.0940029
CASP1P2	-3.10007	0.0126653	0.0940154
RP11-417L19.5	-1.09364	0.0126671	0.0940174
EVI5L	-0.658196	0.0126725	0.0940457
ZNF300	0.60743	0.012684	0.0941185
SMAD4	-0.534405	0.0127019	0.0942401
DET1	-0.796392	0.0127069	0.0942649
RGP1	-0.568943	0.0127106	0.0942804
CTD-2002J20.1	-1.60312	0.0127126	0.0942832
ZIM2	0.936081	0.012717	0.0943045
TTC3P1	0.75938	0.0127215	0.0943255
TMEM125	0.622166	0.0127301	0.094378
RP11-900F13.3	4.86082	0.0127364	0.0944122
CTD-2318O12.1	1.20808	0.0127453	0.0944667
GATAD2B	-0.589506	0.0127475	0.0944712
CCT2	0.481438	0.0127634	0.0945652
DBI	-0.521336	0.0127634	0.0945652
CCK	-1.12692	0.0127847	0.094711
BBC3	-0.799327	0.012788	0.094723
ISLR	1.32035	0.012819	0.0949411
AP000593.6	-2.95335	0.0128223	0.0949534
MYO1C	-0.480479	0.0128445	0.0951056
SMLR1	-4.84205	0.0128587	0.0951771
VN1R38P	-4.84205	0.0128599	0.0951771
RNF26	0.639327	0.0128632	0.0951771
RP4-616B8.4	-1.04442	0.0128638	0.0951771
YWHAE	0.481395	0.0128643	0.0951771
SLC9A6	-0.696834	0.0128648	0.0951771
PHACTR3	-2.43418	0.0128654	0.0951771
NEURL3	0.925298	0.0128755	0.0952395
ILDR2	0.94923	0.0128798	0.0952593
RP11-353N14.4	-0.951248	0.0128861	0.0952831
ATRAID	-0.525702	0.0128863	0.0952831
ARHGAP19	0.654212	0.0129058	0.0954155
DNTTIP1	0.714658	0.0129079	0.095419
RP13-415G19.2	-2.41223	0.0129133	0.0954468
CTD-2651C21.3	2.71372	0.0129181	0.095471
PCDHGA3	1.30216	0.012931	0.0955541
TRAK1	0.587142	0.0129415	0.0956166
HIST1H2BPS2	2.12003	0.0129427	0.0956166
FMO1	1.05681	0.0129448	0.0956198
EIF4A2P2	-2.06597	0.0129504	0.0956491
RP11-108L7.15	1.19	0.0129554	0.095674
CCT8L1P	-2.85346	0.0129668	0.0957466
FLT4	1.30777	0.0129701	0.0957584
GCSH	0.839007	0.0129723	0.095763
SNX10	0.735743	0.0129749	0.0957702
RPS15A	0.496571	0.0129768	0.0957718
AC023347.1	-3.08712	0.0129826	0.0958031
RP13-49I15.6	1.1024	0.0129876	0.0958279
LINC00689	2.21976	0.0129906	0.0958337
ESYT2	-0.502666	0.0129922	0.0958337
HMGN2P15	2.00809	0.0129935	0.0958337
RP11-512G4.1	5.06447	0.0129962	0.0958337
MT-TP	-0.602956	0.0129965	0.0958337
CRBN	0.633144	0.0129989	0.0958393
ESR1	-2.27424	0.0130265	0.0960236
SOX9	0.763166	0.0130272	0.0960236
LINC01140	-1.69498	0.0130401	0.096107
RP11-133K1.7	2.4989	0.0130442	0.0961185
MTMR3	-0.746999	0.013045	0.0961185
SNORA11	1.08089	0.0130686	0.0962808
JAZF1	-1.00954	0.0130823	0.096369
FAM110D	2.01065	0.0130863	0.0963869
POLDIP2	0.480991	0.0130899	0.0964013
GUCD1	-0.497342	0.0130981	0.0964414
CDC42EP1	-1.19407	0.0130999	0.0964414
AP000354.2	1.7344	0.0131003	0.0964414
RP11-166P13.4	-1.31902	0.0131118	0.0965139
ZNF706	-0.595067	0.0131134	0.096514
ZNF548	0.713017	0.0131192	0.0965443
RNA5SP460	1.88592	0.0131495	0.0967555
TMCO1	-0.484168	0.0131551	0.0967767
RP6-65G23.3	0.948601	0.0131557	0.0967767
RP11-337N6.3	-2.95555	0.0131642	0.0968274
RP11-67K19.3	-4.8606	0.013166	0.0968284
AC006077.3	1.21972	0.0131797	0.0969172
ZNF665	0.928372	0.013184	0.0969365
CTD-2302E22.4	-1.33354	0.0131909	0.0969747
RFK	0.560209	0.0132	0.0970295
FLJ22447	-1.20363	0.0132067	0.0970666
NXT1	0.782573	0.0132097	0.097077
DYNLT3	-0.613508	0.013214	0.0970856
TIAF1	-0.836215	0.0132142	0.0970856
SLC38A4	-0.988722	0.013219	0.0970972
RP11-40B20.1	-4.76303	0.0132204	0.0970972
AC000036.4	-4.76303	0.0132224	0.0970972
RP11-66B24.5	-4.86022	0.013223	0.0970972
SLN	-4.76304	0.013224	0.0970972
SLU7	-0.564026	0.0132288	0.0971203
MLLT1	0.501724	0.01324	0.0971903
RNU2-29P	-3.675	0.013242	0.0971929
IRF5	-0.722801	0.0132442	0.0971969
RASIP1	1.04504	0.0132623	0.0973177
RP11-235C23.5	-2.4632	0.0132689	0.0973504
ACTBP11	1.13576	0.0132701	0.0973504
GIMAP6	1.08636	0.0132761	0.0973824
RP11-482D24.3	4.79164	0.0132918	0.0974816
RP4-675C20.4	4.79163	0.0132943	0.0974816
RP11-115D7.3	5.16864	0.0132946	0.0974816
RP11-543B16.2	1.27055	0.013298	0.097494
HAL	1.22562	0.0133022	0.0975133
ZMYND19P1	2.73722	0.0133183	0.0976188
ELP6	0.648123	0.013335	0.0977293
FIS1	-0.507934	0.0133397	0.0977513
RFC2	0.624797	0.0133562	0.0978603
UNC13A	-1.03563	0.0133616	0.0978876
TP63	-3.87321	0.0133745	0.0979696
CHD4	0.474741	0.0133846	0.0980312
CTB-85P21.1	1.57987	0.0133971	0.0981066
FRG1JP	-0.893787	0.0133982	0.0981066
TMED8	0.600826	0.0134067	0.0981565
FLJ20021	-0.68601	0.0134251	0.0982791
NOMO2	-0.756811	0.0134285	0.0982915
RNF144A	0.640908	0.0134301	0.0982915
SLC39A9	0.499361	0.0134352	0.0983136
CDC14C	-4.77619	0.0134382	0.0983136
CTD-3105H18.8	3.06295	0.0134386	0.0983136
RPS6KA5	-0.709375	0.0134398	0.0983136
FLYWCH1	-0.584269	0.0134503	0.0983782
RP11-440G9.1	-1.34346	0.013453	0.0983858
AKT1	0.487569	0.0134555	0.0983912
MIR221	-2.56328	0.0134704	0.0984881
AMOTL1	-1.12809	0.0134749	0.098503
RNF121	-0.664434	0.0134758	0.098503
RP11-461L13.3	2.57871	0.0134877	0.0985782
RP11-89N17.1	3.80654	0.0134921	0.0985914
RP11-267M23.4	-1.11624	0.0134929	0.0985914
RP11-187E13.1	-4.75638	0.0135004	0.0986248
CYS1	3.8573	0.0135008	0.0986248
RP11-930P14.1	-3.42236	0.0135033	0.0986308
RP11-23J9.5	-1.40739	0.0135088	0.0986586
AC113404.1	1.00412	0.0135127	0.0986747
LRRK1	-0.823037	0.0135399	0.0988612
TMSB4Y	1.21047	0.0135442	0.0988802
TAF5	0.736426	0.0135608	0.0989895
RP13-580F15.2	1.5132	0.0135636	0.0989911
SNORD100	1.37225	0.0135644	0.0989911
LRRC37A3	-0.783383	0.0135738	0.0990476
PPP1R3B	0.616569	0.0135866	0.0991281
PKD1L2	1.33027	0.013605	0.09925
PCF11	-0.503613	0.0136224	0.0993652
RP11-70C1.3	-3.45923	0.0136243	0.0993666
STON2	-0.849989	0.0136485	0.0995306
VTI1B	-0.524863	0.0136514	0.0995395
AC005042.4	1.17219	0.0136544	0.0995492
PPM1B	-0.612231	0.0136665	0.099625
CTD-2537I9.13	1.25434	0.0136704	0.099641
RP11-764K9.1	1.33044	0.0136837	0.0997253
HSPG2	-0.783718	0.0136894	0.0997545
ARHGAP31	1.09235	0.0136935	0.0997627
RP11-67A1.2	2.26337	0.0136939	0.0997627
TUBB4B	0.496194	0.0137005	0.0997987
BMP6	-1.43006	0.0137028	0.0998028
EIF4EBP1P1	2.28415	0.0137092	0.099837
LINC01572	1.06571	0.0137216	0.0999151
RP1-149A16.12	-2.19996	0.0137562	0.100147
PPIAP29	1.13341	0.0137569	0.100147
SLC29A2	0.714882	0.0137628	0.100178
CCDC115	-0.657165	0.0137703	0.10022
TSSK5P	0.952369	0.0137883	0.100339
MTATP6P11	-3.55961	0.013808	0.10047
VWA8-AS1	-1.37929	0.0138136	0.100495
RP11-17G2.1	-3.38064	0.0138155	0.100495
NOP14	0.584017	0.0138171	0.100495
KLHL38	-2.23942	0.0138183	0.100495
KRTAP21-1	5.48658	0.0138384	0.100629
ICAM1	-1.05494	0.0138643	0.100804
CYCSP24	-1.86923	0.0138685	0.100822
PRRC2B	-0.492614	0.0138715	0.100832
NPM1P22	4.75823	0.0138785	0.100863
IFT140	-0.641443	0.0138792	0.100863
TOMM7	0.487769	0.0138831	0.100879
RP11-433A19.2	-2.32948	0.0138883	0.100894
OXSR1	0.534865	0.0138896	0.100894
EIF5	0.478275	0.0138907	0.100894
EHD3	0.738499	0.0138921	0.100894
LAPTM4BP1	-2.73733	0.0139074	0.100993
CNN3	1.01726	0.0139101	0.101
RP11-887P2.6	-1.5805	0.0139353	0.101149
RP11-666A8.8	-1.36298	0.0139357	0.101149
C16orf62	0.61068	0.0139362	0.101149
NIPSNAP1	0.510209	0.0139374	0.101149
FAM90A12P	-3.50548	0.0139754	0.101412
MRPS35	0.502568	0.0139778	0.101416
TMF1	0.616696	0.0139814	0.10143
TBX6	1.04747	0.0139846	0.101441
SLC6A11	0.747914	0.0139954	0.101501
POP1	0.697348	0.0139964	0.101501
ACER2	-0.785122	0.0140001	0.101516
AC008746.3	-1.8519	0.0140074	0.101536
RP11-417L14.1	1.76943	0.0140077	0.101536
CTB-55O6.13	1.80433	0.014008	0.101536
ADAMTSL4	-0.814763	0.0140185	0.101599
RP11-244H3.1	-0.851846	0.0140357	0.101702
RP11-328C8.2	-2.57292	0.0140361	0.101702
CTD-2587H19.3	-2.02935	0.0140409	0.101724
PCM1	0.518638	0.0140549	0.101813
CNPY3	0.553384	0.0140622	0.101842
SLC24A4	-2.25531	0.0140625	0.101842
SYCP2L	-1.14167	0.0140644	0.101844
C7orf34	-1.50163	0.0140704	0.101875
RUFY2	-0.686099	0.0140805	0.101935
VPS8	-0.620138	0.0140882	0.101962
CNTN4-AS1	4.80181	0.0140883	0.101962
XXbac-BPG308K3.5	-1.61072	0.0140893	0.101962
RP11-363G15.2	3.49177	0.0140934	0.101979
ZNF767P	-0.653777	0.0141031	0.102029
LINC01213	0.878407	0.014104	0.102029
SLC27A3	-0.713117	0.0141056	0.102029
MMP8	2.51562	0.0141166	0.102096
B4GALT5	-0.548572	0.0141288	0.102172
CAPG	1.04045	0.0141634	0.102399
LINC00565	-1.59839	0.0141644	0.102399
CTC-506B8.1	-2.08964	0.0141667	0.102399
PFN1P6	1.53384	0.0141672	0.102399
RP5-981O7.2	-1.10537	0.0141764	0.102453
TMBIM6	-0.479172	0.0142016	0.102623
P3H3	1.27225	0.0142038	0.102626
RP11-494O16.3	2.77647	0.0142097	0.102656
IL17REL	1.42747	0.0142221	0.10272
CTB-129P6.7	2.9053	0.014223	0.10272
BAHD1	-0.647599	0.0142238	0.10272
RP11-390P24.1	-0.81404	0.0142266	0.102728
PDCL3P4	-0.949243	0.0142297	0.102738
PILRB	-0.731642	0.0142496	0.10285
DEGS1	-0.505461	0.01425	0.10285
AC008088.4	3.51117	0.0142505	0.10285
GAPDHP31	-3.38985	0.01426	0.102905
FBXO8	-0.717617	0.0142654	0.102924
ADD1	-0.469985	0.014266	0.102924
PSMG3-AS1	-0.865118	0.0142852	0.103049
DOCK6	-0.614548	0.0142897	0.103069
PPP1R3D	-0.741358	0.0142979	0.103116
RN7SL131P	-3.39125	0.0143055	0.103158
SNRPB2	0.650431	0.0143081	0.103161
PCBP4	0.663144	0.0143095	0.103161
DCUN1D3	-0.735517	0.0143189	0.103217
RP11-297C4.1	5.00995	0.014338	0.103342
AC005355.3	-1.95196	0.0143448	0.103378
AC007319.1	1.37554	0.0143645	0.103508
MTHFD1	0.531459	0.0143793	0.103601
OLA1	0.499129	0.0143865	0.103641
RP11-797A18.6	1.14116	0.0143896	0.10365
WWP1	-0.484556	0.0144031	0.103735
ZNF773	0.743271	0.0144139	0.1038
RP11-932O9.8	-1.55407	0.0144193	0.103811
CTD-2561B21.11	-2.91383	0.0144206	0.103811
MAGEB3	-3.93813	0.0144208	0.103811
SNRPFP4	3.55054	0.0144412	0.103946
MOB4	0.64428	0.014451	0.104004
RP11-123K3.9	1.59466	0.0144533	0.104007
TRMT112P6	3.02579	0.0144567	0.104019
SURF1	-0.570195	0.0144733	0.104125
RP11-643M14.1	-1.47811	0.0144835	0.104186
RP11-485G7.6	1.44761	0.0144865	0.104195
RP11-158M2.2	3.58639	0.0144911	0.104215
MAP4K3	-0.647308	0.0144993	0.104262
RPS4Y1	0.514092	0.0145028	0.104274
ZNF138	0.703387	0.0145299	0.104438
RP3-406P24.3	-1.61522	0.0145308	0.104438
DPP3	0.619296	0.0145309	0.104438
MCL1	0.472605	0.0145533	0.104581
RP11-779O18.1	2.35254	0.0145543	0.104581
KREMEN2	1.14399	0.0145686	0.10467
CFL1P4	1.09151	0.0145717	0.10468
OSTF1	-0.691001	0.014574	0.104684
CFAP53	-0.898201	0.0145823	0.104726
DNAH1	0.71086	0.0145834	0.104726
OBFC1	-0.708977	0.0145873	0.104737
TPM3P9	0.75687	0.0145885	0.104737
C1orf27	-0.590297	0.0145934	0.104759
SH3BGR	-0.88095	0.0146035	0.104818
FEZ2	-0.644344	0.0146086	0.104843
PARP10	1.11611	0.0146123	0.104857
CTD-3193O13.8	2.16617	0.0146152	0.104864
LAMA4	1.19701	0.0146253	0.104924
EIF4A1P10	1.03649	0.0146481	0.105075
MED28P7	2.20968	0.0146648	0.105182
SLC9A3	-1.03145	0.0147037	0.105448
ARSH	1.76553	0.0147407	0.105701
RP11-546J1.1	-1.24429	0.0147496	0.105751
C2orf15	0.871768	0.0147578	0.105796
PSD2	-1.51068	0.0147608	0.105796
XXbac-BPG283O16.9	-0.704903	0.0147613	0.105796
HSP90B1	0.47385	0.014767	0.105824
FTLP1	1.24513	0.0147845	0.105934
SMIM10L2B	-0.821937	0.0147862	0.105934
RAP2A	0.680863	0.0147877	0.105934
SPIN1	-0.484121	0.0148026	0.106022
AC015922.7	4.83836	0.0148035	0.106022
AP001610.9	1.89452	0.0148069	0.106033
LGALS3	1.14275	0.0148135	0.106067
ERMP1	-0.61674	0.01483	0.106172
RP4-647C14.2	-3.37621	0.0148423	0.106248
AKR1C3	-1.86265	0.0148503	0.106292
FDXR	-0.650456	0.0148554	0.106315
CCDC27	-1.5843	0.0148585	0.106325
RBAK	0.661247	0.0148625	0.10634
HNRNPA1P12	1.35356	0.0148665	0.106344
RAI2	-2.01048	0.0148678	0.106344
BMPR1A	-0.685112	0.0148684	0.106344
SLC35A1	-0.805025	0.0148832	0.106437
CUL7	-0.544633	0.0149014	0.106534
PDZRN3-AS1	4.80225	0.0149014	0.106534
RP11-386M24.9	-1.21517	0.0149023	0.106534
VWA3A	-1.3782	0.0149114	0.106587
RP11-143K11.7	-1.21784	0.0149223	0.106652
CTTNBP2	1.71642	0.0149285	0.106672
RP11-761I4.4	2.58755	0.0149288	0.106672
RP11-115H18.1	-3.51031	0.0149307	0.106673
NCBP2L	-1.62171	0.0149359	0.106697
XPOT	0.473355	0.0149449	0.106739
NUFIP1	0.749009	0.0149454	0.106739
KIAA0355	-0.591754	0.0149489	0.106743
RND2	1.44741	0.0149509	0.106743
FTH1P8	1.24791	0.0149515	0.106743
SCARF2	-0.83271	0.0149535	0.106745
RP11-7G12.1	1.89282	0.0149619	0.106792
RP11-365P13.5	-0.98863	0.0149712	0.106846
SUMF2	-0.494666	0.0149928	0.106986
SNORA28	1.84409	0.0149956	0.106992
RP11-690D19.3	0.738782	0.0149972	0.106992
AC002398.13	1.65505	0.0150042	0.107029
TDRD5	3.3122	0.0150117	0.10707
WDR45	-0.558519	0.0150172	0.107096
ANG	-0.963094	0.0150296	0.107171
GPT	-0.784441	0.0150372	0.107212
SMARCB1	0.519758	0.015048	0.107271
CTC-281F24.1	-1.73468	0.0150491	0.107271
PRPF40B	-0.6783	0.0150542	0.107294
ACP2	-0.571931	0.0150559	0.107294
MRPS2	0.664923	0.0150621	0.107323
ZNF704	-0.585944	0.0150637	0.107323
DNM1	-0.812698	0.0150816	0.107438
RP11-186B7.4	-1.00927	0.0150912	0.107491
GPR148	-2.40637	0.0150927	0.107491
MTCYBP5	-1.82916	0.0151392	0.107809
TMEM27	1.01469	0.0151497	0.107871
SLC5A12	2.65426	0.0151537	0.10788
CTD-2256P15.4	-1.5771	0.0151547	0.10788
PRDM5	1.5826	0.0151707	0.107969
CCDC71	0.690881	0.0151709	0.107969
LRRC3-AS1	-2.80048	0.015184	0.108049
RIMKLB	-0.751514	0.0151882	0.108065
UTP14A	0.688216	0.0151899	0.108065
AMIGO2	1.02105	0.0151969	0.108102
RP4-564F22.5	1.0854	0.0152	0.108111
GATSL3	-0.92965	0.0152269	0.108289
SHANK3	-0.87674	0.0152352	0.108335
DENND4C	-0.605199	0.0152393	0.108351
MEIS3P2	1.74062	0.015246	0.108386
DCLRE1B	0.705805	0.015259	0.108465
TRIM24	-0.531135	0.0152688	0.108516
NOD1	-0.886558	0.0152699	0.108516
ERCC6L2	-0.74618	0.0152772	0.108555
RP11-134G8.5	-0.77212	0.0152825	0.10858
C14orf28	-0.781015	0.0153043	0.108721
LLNLR-260G6.1	2.1672	0.015314	0.108777
RP11-121A8.1	2.16459	0.0153253	0.108835
FZD8	0.786185	0.0153259	0.108835
P3H4	0.589967	0.0153391	0.108914
SP140	-1.98286	0.0153407	0.108914
RP11-307L14.1	1.89759	0.0153694	0.109094
ACTR8	0.632668	0.0153698	0.109094
AL023806.1	1.54799	0.0153738	0.109109
FOLR2	1.8835	0.015377	0.109119
ALOX5AP	1.54965	0.0154022	0.109276
RP11-1260E13.4	-1.91775	0.0154027	0.109276
RP11-250B2.4	-1.6288	0.0154342	0.109486
TTC16	1.40059	0.0154576	0.109638
WDR75	0.58829	0.0154625	0.10966
B3GALT1	-1.48928	0.015475	0.109735
RP11-39C10.1	1.21259	0.0154778	0.109742
MAOA	-0.496208	0.0155015	0.109893
LINC01531	2.43422	0.0155029	0.109893
PAQR8	1.10296	0.0155272	0.110052
ERP29	-0.467447	0.0155568	0.110236
STK24-AS1	-1.00088	0.0155568	0.110236
EP400NL	0.650188	0.0155605	0.110249
TMPRSS11D	-4.75761	0.0155642	0.110261
RNU4-1	-2.61506	0.0155845	0.110392
ZNF583	0.738366	0.0156229	0.110651
KC6	-4.90987	0.0156258	0.110658
GDAP2	-0.684757	0.0156514	0.110825
KB-1125A3.10	2.77441	0.015654	0.110826
RPL7AP2	-1.60877	0.0156552	0.110826
ACVR2A	-0.686471	0.0156713	0.110926
RP11-38M8.1	2.34621	0.0156912	0.111054
TIMM17BP1	-3.51784	0.0156932	0.111055
RP11-361F15.5	4.98685	0.0156975	0.111062
RGS9BP	-0.892551	0.0156979	0.111062
AAMDC	-0.788172	0.0157215	0.111215
MYCBP2	-0.536888	0.0157366	0.111308
CPT1C	0.898349	0.0157499	0.111389
CRYGS	-0.805593	0.0157805	0.111592
RP11-307E17.8	-2.07545	0.0157874	0.111628
RP11-533E19.7	-1.19719	0.0158126	0.111792
BTN3A1	-0.794782	0.0158223	0.111847
RNU6-50P	-2.29072	0.0158545	0.112058
CTD-2600O9.1	-4.92281	0.0158558	0.112058
ZNF324B	0.767472	0.0158874	0.11226
CLUH	0.501138	0.0158883	0.11226
FTH1P2	1.15132	0.0159077	0.112383
SYDE1	1.18628	0.0159251	0.11248
OLFML1	-1.24647	0.0159252	0.11248
GCH1	0.697902	0.0159377	0.112555
TMED2	0.46239	0.0159399	0.112557
RPS15AP6	2.95108	0.0159445	0.112563
CACNA2D2	-0.798114	0.0159448	0.112563
PCAT7	-0.977539	0.0159465	0.112563
ADIG	-2.02992	0.0159524	0.112591
HIST1H2BJ	-0.914668	0.0159586	0.112621
RHOXF1P3	-2.49211	0.0159686	0.112671
TDRD10	-4.78505	0.0159695	0.112671
RN7SL181P	-1.72346	0.015975	0.112697
CD2AP	0.517874	0.0159855	0.112757
RPL29P11	1.25603	0.0159923	0.112792
RP11-214D15.2	-3.38232	0.0160174	0.112955
RP11-109A6.2	2.06789	0.0160219	0.112973
CTD-3154N5.1	-1.37896	0.0160366	0.113064
PPEF2	-2.02243	0.0160606	0.113219
MEDAG	1.64054	0.0160851	0.113362
RP11-759A24.2	-4.85347	0.0160852	0.113362
ANKRD20A5P	-4.85347	0.0160867	0.113362
TRPV2	1.51114	0.0160908	0.113371
FTLP17	1.26336	0.0160917	0.113371
RP11-91I8.1	-3.398	0.0161061	0.113459
RP11-96L7.2	-4.83924	0.0161249	0.113566
COX7C	0.469399	0.0161252	0.113566
ANAPC2	-0.51855	0.0161335	0.113611
PFN1P11	1.71875	0.0161376	0.113626
CTD-2194D22.3	-1.26851	0.0161405	0.113633
NCOR1P1	-4.90246	0.0161613	0.113757
HIST1H2AG	-0.950128	0.016162	0.113757
BSG	0.478616	0.0161669	0.113777
ZNF18	-0.675547	0.0161736	0.113811
RP11-571L19.7	-2.76659	0.0161837	0.113863
NCF4	1.3114	0.0161896	0.113863
OR51A5P	4.76408	0.0161901	0.113863
AC005480.1	2.20252	0.0161909	0.113863
HAS1	4.76408	0.016194	0.113863
CSTP1	4.76407	0.016195	0.113863
RP11-70D24.4	-3.09533	0.0161961	0.113863
ERI3	0.544569	0.0161964	0.113863
ZNF528	0.587201	0.0162056	0.113914
XXyac-YX65C7_A.2	-1.10191	0.0162076	0.113914
RP1-317E23.3	-1.12534	0.0162215	0.113998
TCF4	0.795041	0.0162279	0.114012
LHPP	-0.806434	0.0162286	0.114012
RP11-420L9.4	-4.78584	0.0162293	0.114012
RP11-241G9.3	3.40026	0.0162504	0.114147
GNB5	-0.69855	0.0162595	0.114197
SNORD83A	1.03082	0.0162656	0.114227
TEX14	-1.00492	0.0162701	0.11424
DENND6A	0.644139	0.0162715	0.11424
ELAVL3	-2.92117	0.0162804	0.114289
LRRIQ4	2.53099	0.0162857	0.114304
COL8A1	1.02445	0.0162871	0.114304
ATXN3	-0.615045	0.0162884	0.114304
FUS	0.461984	0.0162978	0.114357
RP11-426L16.10	-2.23355	0.016304	0.114387
KRT8P24	2.75015	0.0163133	0.114438
BCORP1	2.07983	0.0163284	0.114525
SPATA2	-0.694045	0.0163311	0.114525
HNRNPDLP4	-2.09908	0.0163315	0.114525
MCHR2	2.33487	0.0163356	0.114527
RP11-334A14.8	4.78689	0.0163356	0.114527
RP11-158I3.1	4.78689	0.0163398	0.114533
CTC-391G2.1	4.78689	0.0163407	0.114533
NBAS	-0.664011	0.0163424	0.114533
RP11-36C20.1	0.9108	0.016348	0.114559
RP11-85B7.2	-1.94741	0.016351	0.114566
AC009245.3	1.06976	0.0163534	0.114569
SLED1	1.14539	0.016362	0.114616
ZNF296	0.919615	0.0163723	0.114666
UPK2	-1.46815	0.0163731	0.114666
GSTA7P	-2.622	0.0163864	0.114746
BRWD1-AS2	-0.899483	0.0164004	0.11483
CTC-523E23.11	0.947359	0.0164081	0.114865
PCDHGB7	1.29257	0.0164092	0.114865
RP11-318A15.2	-1.05282	0.0164196	0.114924
RP11-261P9.4	-1.03527	0.0164531	0.115145
AC092614.2	-4.76427	0.0164597	0.115177
LINC01582	-4.96482	0.016469	0.115223
SLC39A13	-0.618598	0.0164702	0.115223
APPL1	0.537281	0.0164738	0.115235
CXCL13	3.41333	0.0164827	0.115283
AC093620.5	-0.998732	0.0164904	0.115323
HS3ST3A1	-2.88215	0.0164932	0.115329
LINC01314	-1.26071	0.016511	0.11544
TBCCD1	-0.704851	0.016539	0.115621
FRG2	-4.82097	0.0165773	0.115876
SERBP1P2	5.02795	0.0165818	0.115894
BATF	1.81708	0.0165997	0.116005
OR7E108P	-2.89432	0.0166126	0.116081
FBXL20	-0.659184	0.0166173	0.116081
RPL34	0.461501	0.0166177	0.116081
CASP6	-0.751542	0.0166204	0.116081
ZNF774	-0.781018	0.0166205	0.116081
RP13-895J2.2	-3.51559	0.0166227	0.116083
RP11-166B2.1	-1.13986	0.0166841	0.116498
ARMC2	-0.77704	0.0166904	0.116528
LSM7	0.594431	0.0166949	0.116545
RP11-314C9.1	4.74982	0.0167047	0.1166
OR51C4P	4.74982	0.016707	0.116602
BNIP3P8	4.74983	0.0167101	0.11661
AP1G2	-0.514057	0.0167438	0.116831
CERKL	1.88474	0.0167579	0.116915
RPS6KA1	0.575601	0.01676	0.116916
ATF7	-0.621483	0.0167703	0.116974
LRP4-AS1	1.53456	0.0167788	0.11702
ATXN7L2	0.72358	0.0167893	0.117078
FNDC8	1.76546	0.0167912	0.117078
RP11-42I10.1	-1.56105	0.0167977	0.117104
HNRNPA1P73	2.17313	0.0167993	0.117104
FAM47E	-0.740173	0.0168008	0.117104
SOX2	-2.65578	0.0168031	0.117106
RP11-113K21.6	-1.03924	0.0168093	0.117135
KLK10	2.93409	0.0168138	0.117153
ZNHIT2	0.80299	0.0168316	0.117241
REL	-0.902125	0.0168334	0.117241
ATP7A	-0.643169	0.0168338	0.117241
RP11-573D15.2	-1.77627	0.0168345	0.117241
FKBP15	-0.575503	0.0168464	0.117294
AL358852.1	-0.984916	0.0168483	0.117294
AC008746.12	-1.08508	0.0168497	0.117294
PGLYRP2	-1.32708	0.01685	0.117294
P2RX4	-0.599571	0.0168572	0.117331
ZCCHC24	-0.649476	0.0168919	0.117558
HSPE1	0.562303	0.016895	0.117565
RP11-703I16.1	1.16997	0.0169	0.117586
RP1-138B7.4	-3.27277	0.016907	0.117621
HDHD2	-0.604013	0.0169228	0.117717
DPY19L2P4	1.67102	0.016935	0.117788
ZNF417	0.763265	0.0169466	0.117855
PGM2L1	-0.794504	0.0169498	0.117863
VWFP1	1.91408	0.0169991	0.118192
RP5-1136G2.1	-3.29339	0.0170133	0.118273
TUBAP2	1.07385	0.0170148	0.118273
LILRB3	1.39301	0.0170283	0.118353
CFL1P7	1.74047	0.0170347	0.118383
PGAM1P3	-2.88059	0.0170648	0.118579
AC136612.1	-2.67633	0.0171041	0.118838
APBB1IP	1.38901	0.0171105	0.118869
TMEM14C	-0.507092	0.0171249	0.118952
CBS	-0.652639	0.0171266	0.118952
RP11-760D2.11	-5.15853	0.0171432	0.119041
ABHD18	-0.706276	0.0171434	0.119041
AC027119.1	-5.15853	0.0171472	0.119053
TEF	-0.611067	0.0171611	0.119136
ADAMTS12	0.99953	0.0171686	0.119173
C17orf80	-0.685029	0.017185	0.119273
AC024560.3	-0.674	0.0172044	0.119394
DERA	-0.736549	0.0172128	0.119426
CD151	-0.504829	0.0172131	0.119426
RAD51-AS1	-0.707277	0.0172214	0.119469
RP11-763B22.3	1.54142	0.0172281	0.119502
H2AFZ	0.493242	0.0172435	0.119594
RP11-452L6.7	-1.05793	0.0172472	0.119606
TMEM217	-1.22141	0.0172525	0.119628
GFPT1	-0.481733	0.0172683	0.119713
LDHAL6EP	4.80193	0.0172687	0.119713
RP11-216N14.7	1.26389	0.01728	0.119777
SH3GL1P1	0.879371	0.0172842	0.119792
GPR6	-5.3488	0.0173105	0.11996
KLHDC1	-1.58305	0.0173161	0.119985
ATP2B4	-0.539608	0.0173199	0.119997
SCAPER	-0.707675	0.0173289	0.120045
RAD51B	0.85036	0.0173356	0.120078
GRK6	0.594152	0.0173506	0.120167
COX18	0.617015	0.0173717	0.120299
RP11-92K15.1	-2.34895	0.0173785	0.120332
CIDEA	-2.86948	0.0173928	0.120417
DHRS9	-1.99219	0.0174052	0.120489
OPTN	-0.72463	0.0174118	0.12052
LYPD6B	-1.96585	0.0174231	0.120584
FOXD4L5	-1.67202	0.0174314	0.120628
ANO5	-5.03655	0.0174422	0.120688
OR8D2	-2.52392	0.0174511	0.120735
CENPQ	0.7891	0.0174663	0.120826
RP11-659E9.4	3.49609	0.0174845	0.120938
RPH3AL	-0.786502	0.0174916	0.120973
AP000648.5	0.813751	0.0174988	0.121001
RP11-281P23.1	2.48937	0.0174998	0.121001
FRMD6-AS1	-0.924523	0.0175065	0.121033
PSMA2	0.725427	0.0175117	0.121055
C14orf37	-1.6015	0.0175348	0.1212
CYP26B1	-1.16469	0.0175391	0.121216
MT-ATP8	-0.462625	0.0175429	0.121228
USP12	-0.668487	0.017551	0.12127
AIMP2	0.667065	0.017559	0.121311
TRBV20OR9-2	3.48207	0.0175649	0.121337
PPAT	0.587321	0.0175773	0.121408
TIPRL	-0.519822	0.0175892	0.121476
LINC01391	-1.54414	0.0176088	0.121597
RBM6	0.489736	0.0176278	0.121714
RPL5P34	0.932164	0.0176343	0.121745
OAF	0.887854	0.01764	0.121771
G6PC2	-1.90346	0.0176453	0.121793
ARHGEF25	1.34157	0.0176497	0.121808
CASD1	-0.611139	0.0176662	0.121908
H2AFY	0.469127	0.0176694	0.121916
UBA52P7	1.34456	0.0176852	0.122011
SVILP1	-1.64892	0.0176889	0.122021
ARHGEF12	-0.489915	0.0176908	0.122021
RP11-1109F11.3	-0.928424	0.0177084	0.122124
SLC10A4	-1.29707	0.0177099	0.122124
PSMC4	0.471995	0.0177169	0.122158
CYP4F9P	4.89305	0.0177256	0.122204
HOXA-AS2	1.52784	0.0177297	0.122217
HNRNPA1P43	2.0914	0.0177321	0.12222
RP11-344H11.5	-2.11309	0.0177451	0.122295
RP11-649A18.4	1.03448	0.0177739	0.122471
RP4-537K23.4	-3.27609	0.0177748	0.122471
RP11-305L7.1	-1.26855	0.0177848	0.122513
ZFYVE21	-0.502624	0.017785	0.122513
ZNF649	0.785254	0.0177871	0.122513
HNRNPA1P15	2.62892	0.0178093	0.122651
USH1C	2.18284	0.0178257	0.122733
MYH16	-1.12436	0.0178265	0.122733
RP11-296O14.3	-0.892347	0.0178275	0.122733
RP11-945A11.1	2.38672	0.0178674	0.122994
CTA-204B4.2	-0.743637	0.0178989	0.123176
FOXD3	1.5029	0.0178997	0.123176
SAP30L	-0.635914	0.0179001	0.123176
ACOX2	-0.791308	0.0179058	0.1232
WI2-89031B12.1	1.83595	0.0179151	0.12325
SLC25A14	0.701907	0.0179313	0.123341
TNFAIP3	-0.89572	0.0179325	0.123341
RP11-1299A16.3	-1.27621	0.0179533	0.123459
KLHL9	-0.539949	0.0179538	0.123459
DNAJB13	-1.48124	0.0179857	0.123663
RP11-448G15.3	0.904949	0.0180143	0.123845
RP11-326A19.3	-1.5477	0.0180295	0.123935
VIPR1-AS1	0.87805	0.0180376	0.123977
FAM122C	-0.819129	0.01805	0.124048
TPTE2P2	-2.7465	0.0180763	0.124214
LCN9	-5.0015	0.018089	0.124286
FH	0.487999	0.0181036	0.124362
SNORD13P3	3.33238	0.0181043	0.124362
OR2B7P	-4.7239	0.0181081	0.124374
AC073464.11	-4.7239	0.0181124	0.12438
HIST1H1B	1.49784	0.0181149	0.12438
TGFBR2	0.902807	0.0181154	0.12438
RP4-798A17.5	-3.19525	0.0181738	0.124767
GS1-124K5.13	-1.93145	0.0181775	0.124778
AP000255.6	-1.03505	0.0181823	0.124782
AP000432.1	-1.2204	0.0181824	0.124782
C8orf89	-1.99808	0.0182019	0.124902
RP11-1348G14.4	-1.2134	0.018235	0.12509
CTD-3075F15.1	1.37653	0.0182354	0.12509
CACNA1E	-1.79476	0.0182357	0.12509
TMOD3	-0.545119	0.0182572	0.125223
C4orf36	-0.737564	0.0182673	0.125277
BECN2	4.7619	0.0182714	0.125285
RP11-726G1.1	0.860655	0.0182727	0.125285
RP11-342M1.3	-1.11096	0.0182812	0.125328
CCDC136	-0.683426	0.0182883	0.125363
CTD-2650P22.2	-0.983628	0.0182982	0.125409
KRT18P10	2.45318	0.0183003	0.125409
CTA-444M12.3	-1.97134	0.0183033	0.125409
CTD-2287O16.5	-0.842149	0.0183046	0.125409
RPS12P23	1.37469	0.0183057	0.125409
AC093627.10	0.930241	0.0183224	0.125509
CTD-2315M5.2	2.16498	0.018373	0.125841
LAMB1	0.825024	0.0183796	0.125871
GAPDHP74	-2.48634	0.0183856	0.125898
CHMP1B	-0.562572	0.0184066	0.126027
AFF1	-0.479616	0.0184207	0.126109
POLR2E	0.465688	0.0184391	0.12622
CD99P1	0.841004	0.0184542	0.126294
RP11-158L12.4	0.749226	0.0184543	0.126294
FOXP4-AS1	1.00607	0.0184918	0.126523
DESI1	0.550279	0.018492	0.126523
CYP2D6	-0.82922	0.0185274	0.126751
FAT2	-1.10881	0.0185345	0.126785
ANAPC7	0.507128	0.0185421	0.126822
AC073869.20	1.82225	0.0185464	0.126823
RP11-498J9.2	2.59435	0.0185465	0.126823
ABI3	-0.975255	0.0185602	0.126901
POLA2	0.659531	0.0185684	0.126942
RIF1	0.600256	0.0185771	0.126984
TM4SF19	-1.5744	0.0185801	0.126984
LINC00235	-0.776491	0.0185809	0.126984
FABP7	1.57403	0.018605	0.127133
SSR3	-0.514515	0.0186146	0.127185
NOSIP	0.634604	0.0186224	0.127223
PPIB	0.460732	0.0186272	0.127241
RHOXF1P2	2.6398	0.0186359	0.127286
RP4-803A2.2	1.75972	0.0186444	0.127329
RPS3P1	4.99886	0.0186594	0.127417
MLN	3.33474	0.0186707	0.127479
B9D1	0.71674	0.0186774	0.12751
HAUS5	0.612794	0.0186851	0.127536
MMD2	-5.33682	0.0186855	0.127536
GPR65	-3.49256	0.0186947	0.127573
RP11-245P10.4	-1.52679	0.0186953	0.127573
MAPK8	0.545888	0.0187125	0.127676
EVC2	2.761	0.0187294	0.127761
RP11-180I4.2	4.70814	0.0187311	0.127761
CLSTN2	-1.86615	0.0187315	0.127761
CTD-2342J14.6	-0.994682	0.0187371	0.127784
KCNQ1OT1	0.743111	0.0187482	0.127845
TASP1	0.739678	0.0187581	0.127898
H2AFV	0.46646	0.0187626	0.127914
PRSS23	0.805194	0.018768	0.127936
RP11-181G12.4	-1.72716	0.0188061	0.128169
ANKRD10	0.534975	0.0188066	0.128169
RP11-307O13.1	-1.85485	0.018811	0.128184
MRPS16	0.475088	0.0188208	0.128236
IL27	1.91502	0.0188274	0.128266
ME2P1	2.87402	0.0188524	0.128393
RN7SL605P	-2.18551	0.0188526	0.128393
RNA5SP219	-2.08454	0.0188536	0.128393
B3GAT1	-1.02035	0.0188547	0.128393
CTA-212A2.1	-4.73009	0.0188694	0.128478
AC020571.3	-0.768709	0.0188835	0.128551
CPA5	-3.25461	0.0188845	0.128551
RP11-182L21.5	-1.68812	0.0189086	0.1287
IGLON5	1.23772	0.0189206	0.128767
C6orf223	2.21052	0.0189416	0.128895
BCL7B	-0.574577	0.0189703	0.129075
TEX30	0.718894	0.0189837	0.129149
CD248	1.4263	0.0189856	0.129149
RP11-848G14.5	1.15893	0.018997	0.129208
AC005592.2	4.65993	0.0189987	0.129208
ZBTB41	-0.590112	0.0190027	0.129221
RP11-474D14.2	-1.55852	0.0190123	0.129259
AC109826.1	-2.22685	0.0190127	0.129259
DNAJC9-AS1	1.11375	0.019019	0.129287
GCLM	0.632523	0.0190303	0.129349
RP11-342I1.2	-1.07402	0.0190349	0.129365
C15orf62	-0.805079	0.0190421	0.129399
SSU72P4	-4.86795	0.0190698	0.129573
RP11-614F17.1	1.17737	0.0190844	0.129657
FERMT3	0.9357	0.0190887	0.129671
LL0XNC01-131B10.2	-1.70552	0.0191114	0.12981
RPS2P46	0.804941	0.0191147	0.129818
UGT2B28	-1.03851	0.0191279	0.129889
ABI1	-0.525138	0.01913	0.129889
TMC1	-1.17939	0.0191318	0.129889
RUNDC3A-AS1	-0.707441	0.019162	0.130079
PKHD1	-1.46929	0.0191693	0.130109
NUS1P2	-4.8839	0.0191716	0.130109
PSTK	-0.733571	0.0191733	0.130109
ABO	-4.88391	0.0191754	0.130109
RP11-445N18.3	1.96117	0.0191995	0.130258
TARSL2	0.660987	0.0192145	0.130345
ARRDC1	-0.482362	0.0192219	0.13038
RP4-736L20.3	2.07121	0.0192341	0.130433
RP11-100G15.7	-2.52942	0.0192348	0.130433
RP11-767C1.2	1.35255	0.0192364	0.130433
XRCC5	0.467161	0.0192404	0.130439
PAN3-AS1	-0.882549	0.0192416	0.130439
ERGIC1	0.467895	0.0192465	0.130457
GSDMC	-2.83809	0.0192518	0.130477
RP11-476C8.2	1.86883	0.0192662	0.13056
MCCC1	-0.518674	0.019269	0.130564
RP11-114F3.5	1.1466	0.0192725	0.130564
ATP6V0E2-AS1	0.751909	0.0192734	0.130564
ATP2C1	0.450707	0.0193012	0.130737
PSPH	0.66313	0.0193421	0.130999
SRSF9	0.464751	0.0193641	0.131123
RMDN1	-0.505161	0.0193648	0.131123
SRSF1	0.449407	0.019388	0.131258
RGPD2	-1.24521	0.0193907	0.131258
UROD	-0.529233	0.0193925	0.131258
CTD-2083E4.5	1.13601	0.0193937	0.131258
BCAS4	-0.715979	0.0194078	0.131337
RHCE	-1.32615	0.0194099	0.131337
ASB15	-2.21689	0.0194135	0.131346
RPL27	0.450188	0.0194177	0.13136
MIR615	3.38146	0.0194236	0.131384
MEOX1	3.60011	0.0194396	0.131478
WSCD2	-3.29775	0.0194523	0.131548
DZIP1L	1.24623	0.0194559	0.131553
TFAM	0.499093	0.0194574	0.131553
FZR1	0.568702	0.0194598	0.131554
RP11-351I21.11	4.73344	0.019477	0.131644
GPC6-AS2	4.73344	0.0194795	0.131644
RP11-70L8.5	-2.60516	0.0194799	0.131644
RPL26	0.456157	0.019488	0.131684
OGFR	-0.547965	0.0194902	0.131684
CTD-3064M3.3	2.65855	0.0195189	0.131862
AP001625.6	0.864937	0.0195229	0.131874
RP11-407G23.2	-1.5419	0.0195259	0.131879
EPHA10	-0.676838	0.0195415	0.13197
RP1-102K2.8	-1.62563	0.0195477	0.131997
SLC41A3	-0.567622	0.0195601	0.132065
RP11-812E19.14	2.89746	0.0195643	0.132078
RP4-539M6.21	-1.26801	0.0195779	0.132155
CTB-167G5.7	2.33988	0.0195939	0.132248
CTD-2145A24.5	1.36914	0.0196303	0.132478
LEFTY1	-1.67475	0.0196766	0.132761
CYP4F29P	-3.35558	0.0196767	0.132761
RPL23AP81	1.67731	0.0196826	0.132785
PAK3	1.57929	0.0196856	0.13279
RP11-379B18.5	-0.92068	0.0196977	0.132857
CLIC5	-1.60189	0.0197039	0.132883
DNAJB14	-0.572307	0.019709	0.132902
CTD-3193K9.3	-2.39752	0.0197279	0.133015
RP11-386B13.4	-1.71619	0.0197536	0.133173
HIVEP2	-0.596162	0.0197585	0.13319
IL3RA	1.10436	0.0197608	0.133191
RP11-829H16.3	1.91213	0.0197668	0.133216
S100A9	-1.373	0.0197775	0.133256
GPR173	2.11991	0.0197791	0.133256
UBA7	-0.836873	0.0197795	0.133256
SEPHS1	0.519561	0.0197843	0.133273
RP11-326C3.11	-1.11441	0.0197946	0.133327
HEXDC	-0.67058	0.0198052	0.133383
RP3-337H4.9	1.48963	0.0198151	0.133434
CEBPG	0.525561	0.0198178	0.133438
LINC01509	1.78479	0.0198387	0.133563
KLRAP1	0.755171	0.019844	0.133583
CTSL3P	3.01283	0.0198736	0.133757
ZNF165	0.874805	0.0198743	0.133757
ASB16-AS1	-0.747997	0.0198856	0.133817
TINAGL1	0.945037	0.0199028	0.133918
NPM1P8	1.33641	0.019908	0.133938
ACTG1P14	1.07086	0.0199204	0.134006
STT3B	0.463043	0.0199652	0.134292
RAD23B	0.448015	0.0199802	0.134377
FARSB	0.516392	0.0199876	0.134412
ATP5C1	0.462202	0.0199906	0.134416
PRSS33	3.40197	0.0199966	0.134441
HIST2H4A	-1.95642	0.020033	0.134666
PATE1	4.84201	0.0200346	0.134666
NOS1AP	-0.815437	0.020047	0.134733
RNF225	1.66979	0.0200605	0.134809
DNAH5	-0.687932	0.0200652	0.134826
RP11-1191J2.5	-2.1799	0.0200687	0.134833
STAT1	-0.564117	0.020082	0.134907
RP11-91I20.2	-2.23366	0.0200891	0.134939
AC079135.1	-4.63606	0.0200915	0.13494
FOXB1	-2.6334	0.0200971	0.134963
BMPR1B	0.479442	0.0201063	0.135009
AC022098.1	2.91579	0.0201137	0.135043
FDX1	0.656232	0.0201196	0.135068
OACYLP	-0.736739	0.0201282	0.13511
LINC00482	-1.00013	0.0201387	0.135165
EIF4A1P2	1.10643	0.0201494	0.135221
CTB-102L5.7	2.52987	0.020153	0.135223
RASSF3	0.452565	0.0201543	0.135223
PRAMEF28	-1.93381	0.020158	0.135233
ZNF546	0.759359	0.020162	0.135244
JUND	0.516195	0.0201987	0.135475
RPL21P119	3.35188	0.0202256	0.13564
SNORA13	1.3534	0.0202368	0.135699
HNRNPA1P4	1.28123	0.0202423	0.135707
SRP54-AS1	-0.945792	0.0202425	0.135707
RNF180	0.897275	0.0202483	0.13573
RP11-230F18.6	-1.07834	0.0202646	0.135824
DKFZP434A062	-1.31133	0.0202694	0.13584
MSN	-0.531236	0.0202772	0.135877
NUMBL	0.705376	0.0202869	0.135922
CDC20B	-3.30492	0.0202886	0.135922
LINC00272	-2.01306	0.0202908	0.135922
LA16c-349E10.1	1.97294	0.0203139	0.136061
ADPRHL1	-0.670565	0.0203195	0.136083
NKX2-1	-3.26471	0.0203365	0.136182
RP11-408B11.2	-0.889361	0.0203397	0.136187
RP11-195L15.2	-2.45293	0.0203696	0.136372
SOHLH1	2.89671	0.0203734	0.136382
MT-TI	-0.894323	0.0204113	0.136603
MTND4P34	-3.6552	0.0204121	0.136603
DOPEY2	-0.531379	0.0204134	0.136603
IGF2R	0.465891	0.0204267	0.136677
COL11A2	-0.866924	0.0204414	0.13676
DDHD2	0.528836	0.0204804	0.136997
KRT25	4.07229	0.0204816	0.136997
LINC01410	1.10982	0.0204878	0.137023
RP11-287D1.4	-1.14874	0.0205004	0.137092
ABCA1	0.785774	0.0205057	0.137112
CEP295	0.715705	0.0205099	0.137124
COL9A1	-4.59349	0.0205148	0.137124
LAMA1	0.805471	0.0205164	0.137124
LA16c-380A1.1	1.31485	0.0205169	0.137124
TFPI2	4.6708	0.0205224	0.137145
AC017104.4	4.6708	0.0205249	0.137147
ETNPPL	-4.84815	0.0205325	0.137182
C1QTNF8	-4.85523	0.0205362	0.137191
DCAF12	-0.480215	0.0205427	0.137219
RPL7AP26	2.0689	0.020548	0.137239
FSTL4	1.44872	0.0205738	0.137395
CCDC158	1.28887	0.020578	0.137408
PRDM2	-0.55676	0.0205903	0.137474
RP11-701P16.2	-1.73792	0.0206058	0.137552
RP11-664D1.1	-2.21024	0.0206066	0.137552
RP3-527G5.1	-4.69589	0.0206136	0.137583
CTD-3216D2.5	1.17549	0.0206261	0.137651
DGCR6	-1.03411	0.0206392	0.137723
OR7E102P	-1.77445	0.0206444	0.137742
RP11-1060J15.4	1.42095	0.0206492	0.137758
ERI1	0.66804	0.0206545	0.137778
AIG1	-0.529279	0.0206632	0.13782
CA4	1.31409	0.0206763	0.137881
HPX	-0.761857	0.0206772	0.137881
RMDN3	-0.513653	0.0206794	0.137881
RP11-12M5.4	-2.92808	0.0206866	0.137914
TAF4B	-0.713981	0.0207093	0.138049
CNOT4	-0.628772	0.0207183	0.138094
RP11-359J14.2	-1.1483	0.0207234	0.138112
SLC25A13	-0.559407	0.0207368	0.138186
RP11-884K10.6	1.34712	0.0207444	0.138221
AC012485.2	1.3932	0.0207481	0.13823
KCNK10	-4.99228	0.0207552	0.138262
GAPDHP46	-2.08923	0.0207758	0.138383
PLEKHM1	-0.62801	0.0207837	0.13842
NRP2	1.01766	0.0207946	0.138477
FAM204CP	-4.70244	0.0208225	0.138633
KLHDC7A	-1.37744	0.020824	0.138633
CCDC93	-0.54412	0.0208251	0.138633
RAB40A	1.0248	0.0208504	0.138786
VN1R110P	-1.8698	0.0208716	0.138911
CEBPB-AS1	-0.846914	0.0208752	0.138919
KB-1507C5.4	-2.42888	0.0208866	0.138979
ELMO2	-0.529093	0.0209082	0.139078
RP11-388P9.2	-1.0073	0.0209087	0.139078
JRK	-0.535033	0.0209092	0.139078
EIF3J-AS1	-0.666772	0.0209116	0.139078
FICD	-0.685768	0.0209154	0.139078
TCEAL8	0.541383	0.0209156	0.139078
ZNF208	-2.48562	0.0209334	0.139145
FGF1	-1.25135	0.0209342	0.139145
GFY	4.73344	0.0209354	0.139145
EIF4B	0.451561	0.0209375	0.139145
SH3PXD2A-AS1	4.73344	0.0209389	0.139145
TCHH	1.17232	0.0209398	0.139145
TMEM86A	-0.720402	0.0209497	0.139195
WDR97	-0.788028	0.0209691	0.139304
RP11-485F13.1	1.18391	0.0209708	0.139304
SECISBP2L	-0.505501	0.0209883	0.139404
ARSF	-3.47372	0.0210037	0.139478
RP11-876N24.4	-1.10048	0.0210042	0.139478
OR11H7	2.38968	0.0210083	0.139489
TRIM16L	0.679249	0.021055	0.139784
PIK3R3	0.47625	0.0210717	0.139879
RP11-65N13.8	-4.79379	0.021082	0.139931
ACSS3	0.810581	0.0210883	0.139958
MTND6P4	-1.2088	0.0211061	0.14006
RIPK4	-0.601417	0.0211326	0.140218
EXOG	0.655959	0.0211367	0.140218
CTD-2506P8.6	-0.884961	0.0211371	0.140218
ABL1	-0.499992	0.0211621	0.140368
RP13-476E20.1	2.39685	0.0211795	0.140468
RP11-135J2.3	-2.35514	0.0211913	0.140521
PARP4P1	-1.7888	0.0211924	0.140521
POLD3	0.662773	0.0211983	0.140544
U73166.2	0.708723	0.0212014	0.140549
GAPDHP51	-2.08791	0.0212128	0.140609
RP11-468N14.4	-4.80066	0.0212269	0.140673
SPINT2	-0.447993	0.0212272	0.140673
RFTN1	1.12165	0.0212354	0.140712
RNA5SP35	4.59374	0.0212515	0.140802
ETF1	0.445466	0.0212621	0.140857
APEX2	0.556424	0.0212909	0.141032
MDH1	-0.471185	0.0213149	0.141175
C6orf52	-0.856277	0.021331	0.141265
MFAP5	1.19127	0.0213395	0.141306
GRM2	0.958195	0.0213579	0.141412
LINC01435	-3.38549	0.0213738	0.141501
HIATL1	-0.500669	0.0214005	0.141662
PRRC2C	-0.474724	0.02142	0.141773
TEX261	-0.502047	0.0214221	0.141773
RP11-849F2.5	0.903231	0.0214282	0.141797
AHCYL1	0.4533	0.0214419	0.141872
PIGX	-0.539394	0.021465	0.142009
LINC00900	-4.93903	0.0214729	0.142045
ZNF277	-0.665114	0.0214757	0.142048
UBP1	0.469702	0.0214812	0.142068
CST1	2.9321	0.021495	0.142143
PADI3	2.39328	0.0215081	0.142214
RP11-404P21.9	2.26373	0.0215131	0.142231
ZMYND12	-0.786053	0.0215477	0.142437
RP11-346C16.2	2.64284	0.0215491	0.142437
RP11-95O2.5	-1.19754	0.0215793	0.142621
RP11-338C15.3	4.70985	0.0215859	0.142648
KRT8P25	4.70985	0.0215898	0.142658
C19orf25	-0.586052	0.0216025	0.142717
CHTF18	0.604914	0.0216036	0.142717
ZNF223	1.09262	0.0216143	0.142772
RARA	0.723091	0.0216178	0.142779
SAC3D1	0.714162	0.0216226	0.142795
RP11-50D9.3	-1.88726	0.0216334	0.14285
CTD-3193O13.12	1.01904	0.0216397	0.142876
ARHGAP10	0.647249	0.0216464	0.142904
RP11-158I9.5	-2.11026	0.0216509	0.142917
MUC13	-2.66372	0.0216595	0.142958
PRR13	-0.560531	0.0216672	0.142992
ARHGAP25	1.27015	0.0216716	0.142992
NUDT8	-0.607357	0.021672	0.142992
RP11-455G16.1	-1.87022	0.0216759	0.143002
RP11-161I2.1	-4.79419	0.0216788	0.143005
AC008592.8	-4.79419	0.0216815	0.143007
RP3-388M5.9	-1.11318	0.0216843	0.143009
ITSN1	-0.617763	0.0216884	0.14302
RP11-481G8.2	-1.74312	0.0216966	0.143059
AC099535.4	1.2148	0.0217055	0.143101
TBX1	0.694966	0.0217187	0.143164
PLCH2	-0.839379	0.0217199	0.143164
DBF4B	0.683185	0.0217313	0.143223
GAPDHP48	-5.06425	0.0217535	0.14334
ZNF134	0.62026	0.021754	0.14334
ITGA4	1.71203	0.0217756	0.143448
RPL18AP2	-1.93292	0.0217757	0.143448
TSHZ3	-0.91454	0.0217776	0.143448
UBXN7-AS1	-1.56135	0.0217852	0.143479
DCDC1	2.14407	0.0217872	0.143479
SH2B1	-0.518222	0.0218154	0.143648
RP11-844G16.3	-2.76583	0.0218434	0.143817
XXbac-BPG55C20.7	1.42425	0.0218502	0.143827
RP3-512B11.3	-0.852882	0.0218506	0.143827
CX3CL1	3.35398	0.0218531	0.143827
ENTPD2	-0.771079	0.0218547	0.143827
AC011747.4	1.2861	0.0218593	0.143841
CCDC25	0.549939	0.021874	0.143921
NAGS	-0.878415	0.0218823	0.14396
CTC-254B4.1	-4.7523	0.0218876	0.143969
AC012462.1	3.33968	0.0218885	0.143969
LINC01134	-1.1823	0.0219102	0.144095
LINC00936	-0.795222	0.0219138	0.144103
GDF5	-1.375	0.021918	0.144105
MGST1	0.465258	0.0219209	0.144105
RN7SKP244	-2.22384	0.0219215	0.144105
SLC47A1P1	-4.81905	0.0219308	0.144147
RP11-344N10.4	2.26305	0.0219327	0.144147
RP11-37L2.1	-1.74497	0.0219382	0.144166
WDR72	-0.643508	0.0219448	0.144194
RP1-257C22.2	-1.25291	0.0219499	0.144204
CTD-2020K17.3	-0.838973	0.0219512	0.144204
CDIPT	-0.52456	0.0219572	0.144227
RP1-296L11.1	4.61886	0.0220023	0.144507
CPQ	-0.708305	0.0220138	0.144567
METTL13	-0.543121	0.0220282	0.144645
RP11-576C2.1	1.04619	0.0220319	0.144653
LLNLR-304G9.1	3.301	0.0220344	0.144653
PLD2	-0.56116	0.0220437	0.144698
LA16c-313D11.12	0.901107	0.0220532	0.144745
CTD-2530N21.4	1.08383	0.0220589	0.144766
ADAMTS2	0.982071	0.0220917	0.144965
WBSCR27	-0.677538	0.0220987	0.144995
RP11-321G12.1	1.00604	0.0221108	0.145058
RP11-588G21.1	-3.39479	0.0221139	0.145062
BHLHE40-AS1	-1.02427	0.0221231	0.145102
FAM153A	-1.5262	0.0221272	0.145102
RP11-415F23.4	1.29425	0.0221292	0.145102
HK3	1.3457	0.0221299	0.145102
C12orf80	-3.27984	0.0221505	0.145221
MYO1E	0.630062	0.0221636	0.145231
PAFAH2	-0.683206	0.0221643	0.145231
NAMA	-4.70838	0.0221653	0.145231
RGS10	0.639416	0.022166	0.145231
LRRC38	-5.22157	0.0221662	0.145231
ATP5HP1	-5.22157	0.0221668	0.145231
CLIP4	1.10148	0.0221795	0.145298
HSD17B12	0.752937	0.0221838	0.14531
MIR125B2	2.37288	0.0221912	0.145343
ARHGAP42P1	-1.60056	0.0222	0.145384
RGS9	-2.07117	0.0222027	0.145385
EP300	-0.45936	0.0222057	0.145388
MAP4K1	0.778016	0.0222122	0.145415
SNORA37	4.82137	0.0222241	0.145476
AP001136.2	4.75012	0.0222333	0.145521
EIF3LP1	4.85016	0.0222545	0.145643
F7	1.47523	0.0222702	0.14573
RP11-74C13.3	4.63195	0.0222855	0.145808
HIPK1-AS1	-1.08214	0.0222871	0.145808
HMGN2P3	1.29584	0.0222897	0.145809
AC008592.3	3.56885	0.0222928	0.145813
FNTA	0.531765	0.0223297	0.146038
ATP5J2-PTCD1	-2.11353	0.0223644	0.146249
RP11-1259L22.2	-5.05803	0.0223751	0.146302
PITX3	-5.05803	0.0223799	0.146318
PDHA2	-5.05804	0.0223853	0.146336
PP2D1	1.17375	0.0223889	0.146344
SMC5	-0.53029	0.0223979	0.146377
RP5-1085F17.3	0.711144	0.0223989	0.146377
RP11-254A17.1	1.88351	0.0224022	0.146382
CTBP2P1	-1.21267	0.0224232	0.146503
ATP2B1	0.49886	0.0224544	0.146691
RP11-756J15.2	-4.66015	0.0224743	0.146778
EFCAB9	-3.24041	0.0224752	0.146778
AP001056.1	-4.66016	0.0224753	0.146778
AC131011.1	-4.66016	0.0224778	0.146778
RP5-881P19.7	-1.14979	0.0224929	0.14686
RP1-20C7.6	-0.994723	0.0224984	0.146875
ZNF518A	-0.574416	0.0225001	0.146875
RP5-902P8.12	1.14265	0.0225247	0.147019
BAZ2A	-0.445807	0.022529	0.147031
C1QTNF4	-1.29028	0.0225397	0.147084
GOLGA2	-0.462623	0.0225424	0.147085
HMGB3P30	4.83641	0.0225584	0.147165
AC013410.1	4.83641	0.0225596	0.147165
RNU1-72P	2.10048	0.0225757	0.147247
RP11-120J4.1	2.13325	0.0225772	0.147247
RPS11P5	0.919723	0.0226104	0.147448
RP11-1334A24.6	1.13941	0.0226323	0.147559
CARS2	0.559458	0.0226324	0.147559
S1PR1	1.26911	0.0226372	0.147574
GS1-124K5.2	-0.819303	0.0226553	0.147675
CCDC127	-0.60787	0.0226643	0.147717
TXNP6	1.50617	0.0226789	0.147792
PGAM1P2	1.47866	0.0226817	0.147792
CAPZA2	-0.449562	0.0226833	0.147792
C9orf139	-0.944697	0.0226879	0.147805
RP11-109A6.3	1.35163	0.0226926	0.14782
AP000351.3	1.70887	0.0227196	0.14798
CTD-2262B20.1	1.68661	0.0227259	0.148004
GTF2H2B	0.715896	0.022766	0.148249
OLFML3	1.07635	0.0227725	0.148274
TMEM92-AS1	-2.78921	0.0227764	0.148284
PSCA	0.779342	0.0227826	0.148308
CSRP2BP	0.649317	0.0227916	0.14835
DCAF7	0.447161	0.0228001	0.148388
SPTY2D1-AS1	-0.969068	0.0228113	0.148445
DNAJB8	-3.22734	0.0228168	0.148464
RP11-131L12.3	1.4778	0.0228291	0.148528
AEBP1	0.924262	0.0228399	0.14857
FAM26E	-4.62316	0.0228406	0.14857
EDNRB-AS1	3.0739	0.0228664	0.148721
RPL38	0.446147	0.0228767	0.148772
MT-ND1	-0.457818	0.0229187	0.149029
RMI1	0.585299	0.0229293	0.149081
RP11-643G16.4	-1.3712	0.0229335	0.149084
CTA-228A9.4	-1.04283	0.0229348	0.149084
ZNF618	-0.628742	0.0229425	0.1491
AC005795.1	1.33958	0.0229443	0.1491
RP11-597A11.4	1.89392	0.0229467	0.1491
ASS1P1	2.57956	0.0229474	0.1491
CADPS	-4.84279	0.0229572	0.149147
RPS27P25	-2.11955	0.0229738	0.149238
DYNC1LI1	0.568218	0.0229837	0.149286
C9orf16	-0.603298	0.0229977	0.149361
HPN	0.480842	0.0230079	0.14941
RN7SL751P	4.60874	0.0230216	0.149483
AC005019.3	4.60874	0.0230256	0.149492
SYT17	1.02324	0.0230547	0.149665
RP4-647C14.3	1.27046	0.0230603	0.149684
GFRA3	2.34303	0.0230819	0.149797
MCCC1-AS1	-0.870102	0.0230828	0.149797
PGAP1	-0.675178	0.0230909	0.149833
DUX4L50	-0.987608	0.0231024	0.149891
RP11-466F5.8	-0.870414	0.0231253	0.150024
CTD-2292P10.4	1.00208	0.0231546	0.150197
RP11-39E3.5	3.22919	0.0231742	0.150303
RP11-5P22.3	4.9167	0.023176	0.150303
PFKP	0.611415	0.0231794	0.150308
KB-68A7.1	-1.44682	0.0231881	0.150348
HDAC1P2	1.73223	0.0232304	0.150606
ZNF514	0.648607	0.0232358	0.150624
RP11-152D8.1	-2.66623	0.0232405	0.150638
PHYKPL	-0.506784	0.0232576	0.150717
RP11-64K12.1	1.88812	0.0232595	0.150717
UBE2D2	0.455751	0.0232629	0.150717
NEO1	-0.515865	0.0232629	0.150717
RP11-644C3.1	-1.14286	0.0232803	0.150813
CTD-2583A14.11	0.835489	0.0232856	0.150831
NPM1P52	-2.43643	0.0233123	0.150987
MFAP4	0.982938	0.0233285	0.151075
RP4-775C13.1	1.15264	0.0233408	0.151138
RP11-722E23.2	1.20295	0.0233608	0.151251
LMTK2	-0.512977	0.0233647	0.15126
LGI3	-1.25557	0.0233723	0.151292
RASGRF2-AS1	-4.77732	0.0234395	0.151711
RP4-738P11.4	2.48449	0.0234441	0.151724
RP11-844P9.2	-1.58686	0.0234685	0.151858
CCNB1IP1	0.543673	0.02347	0.151858
RP11-285A1.1	-1.72555	0.0234817	0.151898
PMS2P1	-0.71022	0.0234822	0.151898
ZSWIM5	-0.794817	0.0234839	0.151898
ARF4P2	1.49881	0.02349	0.151921
RP3-347M6.1	4.62367	0.0234956	0.15194
LDB1	0.467285	0.0235021	0.151965
RN7SL336P	-1.74693	0.0235142	0.152013
NAALADL1	-1.99882	0.0235147	0.152013
RHPN1	0.562888	0.0235228	0.152049
CACNA2D3	1.99968	0.0235374	0.152127
C11orf91	-2.91254	0.0235488	0.152184
AKTIP	0.549053	0.0235536	0.152198
ZNF347	0.653605	0.0235598	0.152212
LINC01446	-0.981176	0.0235609	0.152212
ADORA2B	-0.757121	0.0235674	0.152237
RP11-677M14.7	-0.86701	0.0235758	0.152261
TMEM116	-0.668165	0.0235763	0.152261
CTA-276F8.1	0.955154	0.0235883	0.152322
LINC01559	1.7403	0.0235917	0.152327
RP11-131N11.4	-0.912254	0.0236074	0.152412
SLC9A3R1	0.543226	0.0236485	0.152648
RP11-862L9.3	2.13957	0.0236492	0.152648
CDH7	1.20409	0.0236608	0.152706
RP11-536C10.26	5.0076	0.0236671	0.15273
RP11-290L1.4	1.3899	0.0236696	0.15273
RCC2P7	2.20111	0.0236751	0.152748
NT5DC1	-0.49936	0.0236925	0.152844
RP11-196B3.3	1.94945	0.0237087	0.152932
DMXL2	0.54941	0.0237141	0.152936
AC024937.2	2.66141	0.0237145	0.152936
B4GALT2	0.522367	0.0237407	0.153088
AC091177.1	2.07138	0.0237643	0.153223
FAM228B	-0.790734	0.023778	0.153294
FAM167A	1.38949	0.0237896	0.153353
EZH1	-0.537733	0.0238078	0.153453
RP11-138P22.1	-2.01399	0.0238155	0.153476
GPBP1L1	-0.455693	0.0238166	0.153476
RP11-568J23.6	2.38988	0.0238259	0.153519
FOXR1	-1.48738	0.023838	0.153568
C4B	1.43238	0.0238387	0.153568
USP32	-0.599059	0.0238454	0.153594
RP11-328C8.4	-2.86689	0.0238494	0.153604
RP11-158H5.7	0.686728	0.0238541	0.153617
LSM2	0.606216	0.0238788	0.153759
RP11-996F15.6	-1.09663	0.0238879	0.153788
AC007128.1	1.90801	0.0238885	0.153788
KCNC3	-0.686889	0.023894	0.153806
NEK1	0.62813	0.0239038	0.153842
PXDNL	-2.44632	0.0239047	0.153842
AC098820.3	-1.15737	0.02391	0.153859
HERC4	-0.552533	0.0239264	0.153947
AC073310.4	3.61612	0.023937	0.153999
CTC-490E21.10	-0.98519	0.0239476	0.154036
SCRT1	-1.2416	0.023948	0.154036
AC016995.3	-1.52704	0.0239534	0.154053
RP11-229P13.2	1.49039	0.023956	0.154053
TMPOP2	1.63477	0.0239655	0.154098
RP11-369E15.1	4.84077	0.0239704	0.154113
CTC-260E6.3	4.84078	0.0239752	0.154127
TRIM46	0.734093	0.0239945	0.154226
GPR34	1.1225	0.0239958	0.154226
RPS3P7	1.29833	0.023999	0.154229
BTBD9	0.623306	0.0240024	0.154234
RPGRIP1L	0.679456	0.0240079	0.154253
SNX5P1	1.1601	0.0240268	0.154353
MAP6D1	0.825754	0.0240288	0.154353
ATIC	0.460845	0.024039	0.154402
RNU6-1052P	-4.65442	0.0240472	0.154437
CXXC5	0.650367	0.0240525	0.154453
GRPEL2-AS1	1.59929	0.0240549	0.154453
CCDC152	-1.00004	0.0240574	0.154453
SIM1	2.13048	0.0240705	0.15452
RP11-706P11.2	2.09436	0.0240799	0.154563
THSD4	-0.78211	0.0240839	0.154572
RP3-325F22.3	-1.8157	0.0241297	0.154849
RASSF8-AS1	-0.772447	0.0241442	0.154925
CD34	1.03584	0.024175	0.15508
CREBBP	-0.501095	0.0241806	0.15508
RP11-564A8.4	1.86117	0.0241831	0.15508
AF131215.8	-4.89678	0.0241843	0.15508
OVCH1	-4.81265	0.0241849	0.15508
FILIP1	-1.13726	0.024185	0.15508
CTC-241N9.1	-0.770532	0.0241868	0.15508
ACSM4	-1.62005	0.024201	0.155154
ATP2C2	0.654351	0.0242037	0.155155
COPS3	0.499514	0.0242069	0.155158
EIF4G2	0.431952	0.0242158	0.155198
BARX1-AS1	2.70856	0.0242392	0.155332
GTF3C4	0.574938	0.024256	0.155422
RN7SL8P	-3.18757	0.0242763	0.155536
CTD-2659N19.9	-1.48742	0.0242842	0.155569
C6orf136	0.648871	0.0242923	0.155604
SPG11	-0.46733	0.024298	0.155611
LDLRAD1	1.42715	0.0242997	0.155611
BTK	1.22137	0.0243013	0.155611
LINC01016	-2.38996	0.0243111	0.155657
GM2A	-0.495865	0.0243205	0.1557
KDM4B	0.482982	0.0243239	0.155705
PAX9	-0.677846	0.0243359	0.155752
RP11-643G16.3	-1.1062	0.0243365	0.155752
NAT8L	0.826915	0.0243515	0.155817
CDC14A	-0.74332	0.024352	0.155817
GAPDHP37	-2.05627	0.0243575	0.155826
GNE	-1.02194	0.0243588	0.155826
RP11-73O6.3	2.40157	0.0243818	0.155948
RP11-132N15.1	4.92941	0.0243831	0.155948
PPP1R10	0.456568	0.0243988	0.156031
HEXIM2	-0.763672	0.024438	0.156265
SPATS2L	-0.697604	0.0244493	0.156311
RP11-18F14.4	-2.75326	0.0244505	0.156311
CICP8	-2.14736	0.0244633	0.156374
TBCD	0.451696	0.0244657	0.156374
RP11-727F15.12	-0.812468	0.024479	0.156442
EML3	-0.579765	0.0244883	0.156485
C22orf42	2.2608	0.0245098	0.156605
BEAN1-AS1	-1.99937	0.0245399	0.15678
MIR34AHG	-0.607397	0.0245516	0.156838
RP11-536C10.10	4.84969	0.024555	0.156843
FOXF2	4.84969	0.0245616	0.156868
RP11-329J18.4	-1.75999	0.024572	0.156918
SNORA55	1.32575	0.0245801	0.156952
CTC-268N12.2	-1.40212	0.0245838	0.156959
RP11-631F7.1	4.59577	0.0245936	0.157004
SIPA1	-0.601399	0.0246005	0.157031
LHX3	-4.60086	0.0246246	0.157168
MTCYBP27	-3.43409	0.0246684	0.15743
TDO2	2.6192	0.0247129	0.157697
RP11-436D23.1	-2.67316	0.0247185	0.157716
UBTFL11	3.3314	0.024723	0.157727
DCXR	-0.469623	0.024733	0.157774
LINC01301	-1.50134	0.0247706	0.157997
KDELC1P1	1.87916	0.0247801	0.15804
LINC00337	-1.11446	0.0247896	0.158084
ISM1	1.70763	0.0248069	0.158177
TERF1	-0.623262	0.0248115	0.158189
TMEM144	0.616419	0.024833	0.158307
LINC00614	-1.85391	0.0248353	0.158307
PCED1B	1.16907	0.0248401	0.15832
RP4-803J11.2	-1.08925	0.0248436	0.158325
PCGF1	-0.676276	0.0248709	0.158482
RPRML	1.9323	0.0248819	0.158519
RP11-462P6.1	4.72156	0.0248821	0.158519
HOOK1	0.514497	0.0248865	0.15853
RP11-353H3.1	4.82099	0.0249112	0.158664
FITM2	-0.584227	0.0249135	0.158664
RP11-227G15.8	-1.86929	0.0249156	0.158664
RP11-242C24.2	1.52564	0.0249309	0.158723
CTA-984G1.5	0.816818	0.0249324	0.158723
RP11-45A17.3	-1.4095	0.024933	0.158723
FCMR	-1.05618	0.0249415	0.158735
RP5-1009N12.1	1.30657	0.024942	0.158735
RP11-3L10.3	1.41797	0.024943	0.158735
LINC01120	-4.71405	0.0249457	0.158735
LCN2	1.11552	0.0249683	0.158862
RP11-92K15.3	0.901808	0.0249797	0.158917
RP11-181B11.2	2.36455	0.0249855	0.158937
TLX1	2.72552	0.024995	0.158976
CTD-2194D22.4	-2.61654	0.0249971	0.158976
PHLPP2	0.663267	0.0250016	0.158988
KRT71	5.17434	0.0250061	0.158999
GTPBP3	0.570695	0.0250184	0.159049
AC002076.10	3.37873	0.0250194	0.159049
RP11-401P9.5	-1.97034	0.0250283	0.159089
ATP5B	0.433808	0.0250318	0.159093
UNC93A	1.98513	0.02507	0.159319
INPP5D	1.08421	0.025103	0.159512
RP11-373D23.2	-1.41246	0.0251602	0.159858
GNB2	0.433822	0.0251796	0.159964
CEP126	0.832904	0.0252043	0.160104
SHC1P2	1.96456	0.0252102	0.160124
LDHB	0.467764	0.025218	0.160138
UBE2J1	-0.474106	0.0252212	0.160138
RP1-257A7.4	-0.966881	0.0252217	0.160138
SF3A2	0.532344	0.0252234	0.160138
YARS	0.449496	0.0252392	0.160222
RP11-345P4.9	-0.653453	0.0252461	0.160248
GAPVD1	-0.535029	0.0252661	0.160358
PSMD14	0.494109	0.0252916	0.160502
GRIPAP1	-0.458714	0.0253604	0.160921
ANKRD18B	-3.27006	0.0253701	0.160953
NFASC	-0.79946	0.0253709	0.160953
RP11-448G15.1	1.10345	0.0253815	0.161003
SIMC1	-0.686296	0.0253857	0.161012
RP11-315O6.1	1.21669	0.0254261	0.161235
RP11-102N12.3	-0.876339	0.0254262	0.161235
PDLIM4	1.28883	0.0254455	0.161308
GRPEL1	0.493724	0.0254458	0.161308
PTPN6	-0.520836	0.025446	0.161308
LY6K	3.10403	0.0254503	0.161318
SLC38A5	1.37798	0.0254646	0.161391
BRIX1	0.585813	0.0254694	0.161404
PI16	1.28573	0.0254872	0.161488
USP36	0.505788	0.0254881	0.161488
TPM3P6	0.992593	0.0255005	0.161549
GPX1P1	0.858672	0.0255109	0.161589
RP11-274A11.3	-1.99322	0.0255123	0.161589
RP11-4C20.4	-3.10373	0.0255299	0.161683
IFT80	-0.628318	0.0255397	0.161727
CYP7B1	-4.75056	0.0255538	0.161799
PLEKHG5	-0.766938	0.0255595	0.161806
RBM28	-0.508725	0.0255603	0.161806
EIF4A3	0.469346	0.0255709	0.161855
IDSP1	-1.66046	0.0255795	0.161868
STX1A	-0.721012	0.0255818	0.161868
OVAAL	-2.83269	0.0255826	0.161868
AC092066.1	0.768552	0.0255841	0.161868
WNK3	0.665129	0.0255866	0.161868
C21orf2	0.69671	0.0256134	0.16202
AC090587.4	-1.14066	0.0256223	0.162059
2021-03-02	-0.6531	0.0256528	0.162232
RP11-58K22.2	2.52199	0.0256552	0.162232
RP3-355L5.4	0.93169	0.0256842	0.162398
RP11-674N23.4	2.09589	0.0257049	0.162511
CHD2	-0.446224	0.0257097	0.162524
THUMPD3-AS1	0.618825	0.0257304	0.162627
BID	0.636987	0.0257315	0.162627
CTC-499J9.1	-2.72155	0.0257428	0.162681
ZDHHC2	-0.900927	0.0257557	0.162745
C1orf111	-1.13581	0.0257957	0.16298
AGTR2	3.38002	0.0258032	0.16301
GRB14	0.779477	0.0258135	0.163058
C2orf76	-0.680397	0.0258207	0.163085
ZNF800	-0.600793	0.0258247	0.163093
SYP	-0.774356	0.0258324	0.163125
HMOX2	-0.555986	0.0258419	0.163167
RP11-227F19.5	-1.1578	0.0258599	0.163263
CIZ1	-0.495467	0.0259189	0.163618
RP3-382I10.2	4.89481	0.0259297	0.163669
LINC00229	3.46415	0.0259361	0.163692
GNAI2	0.512385	0.0259503	0.163763
RP11-1293J14.1	-1.1217	0.0259626	0.163813
MIS18A	0.676121	0.0259636	0.163813
PNLIP	-1.29744	0.0259815	0.163907
CH17-189H20.1	-1.12898	0.0259842	0.163907
MIR4458HG	-0.643637	0.025993	0.163933
TMEM9B	-0.528038	0.0259959	0.163933
CHMP4BP1	1.09363	0.0259966	0.163933
IL12A	4.64179	0.0260042	0.163962
AC078899.1	1.1278	0.0260068	0.163962
SLC1A5	0.568198	0.0260346	0.16412
DDX12P	0.717246	0.0260484	0.164189
BTN3A2	-0.760276	0.0260707	0.164312
KCNA3	3.35796	0.0260813	0.164361
RHOXF1-AS1	-1.4787	0.0260876	0.164383
RP11-343K8.3	-3.15807	0.0261006	0.164447
RP11-509J21.4	-1.3595	0.0261069	0.164463
RP11-840I19.5	-1.33539	0.0261086	0.164463
RP11-407N8.6	-1.89616	0.0261282	0.164569
IGDCC3	-3.3703	0.0261374	0.164609
ARL11	1.60552	0.0261586	0.164718
RP11-87H9.4	-0.749817	0.0261607	0.164718
OPRD1	1.41447	0.0261631	0.164718
CTC-510F12.2	-0.987693	0.0261793	0.164802
RPS3AP6	0.783328	0.026188	0.164839
ATP6AP1L	-0.725458	0.0262157	0.164979
ZBED1	0.546441	0.0262159	0.164979
PPFIBP2	-0.566404	0.0262245	0.165016
IFNAR1	-0.54867	0.0262374	0.16508
TLE4	-0.930827	0.0262454	0.165112
DHX15	0.431852	0.0262542	0.16515
RGS13	3.18652	0.0262608	0.165174
RP11-429G19.3	0.820738	0.0262649	0.165182
RP5-1074L1.1	1.25507	0.026271	0.165203
ZNF883	0.811908	0.0262794	0.165238
HSPA1A	1.36841	0.0263272	0.16552
DNASE1L3	0.864937	0.0263307	0.165525
RP11-506H21.5	1.21518	0.0263402	0.165548
SOWAHC	0.656314	0.0263419	0.165548
FOXP3	-0.924072	0.0263428	0.165548
LINCR-0001	3.21145	0.0263538	0.1656
OGFR-AS1	-1.19756	0.0263583	0.16561
RP11-482L11.1	2.91846	0.026371	0.165672
CTC-428G20.1	1.47346	0.0263848	0.165741
RP11-341N2.1	-0.884443	0.0263876	0.165741
DOCK10	1.40792	0.0264087	0.165856
DPH2	0.551389	0.0264141	0.165872
XPO7	0.44727	0.0264199	0.165891
ZNF850	0.67739	0.0264307	0.165941
FERP1	1.1557	0.0264456	0.166016
MIR4722	1.72143	0.026456	0.166064
GPER1	-0.728813	0.0264627	0.166088
TRPC6	1.15591	0.0264713	0.166121
TMEM246	-3.01438	0.0264735	0.166121
SUPT16H	0.433485	0.0264982	0.166258
LA16c-359F1.1	-1.24773	0.0265179	0.166364
RGS22	1.94794	0.0265373	0.166468
RP11-435O5.7	-0.98189	0.0265416	0.166469
CHMP1B2P	-1.86334	0.0265431	0.166469
NUP85	0.516049	0.0265555	0.166529
ERICH6	-1.40937	0.0265626	0.166556
ZNF597	-0.732522	0.0265861	0.166654
FAM69B	-0.669576	0.0265867	0.166654
RP13-554M15.2	-0.874586	0.0265867	0.166654
RPS13	0.433276	0.0265952	0.166689
RP11-250B2.5	-1.04773	0.0265995	0.166698
HGD	-0.718051	0.026663	0.167078
RPL23AP39	1.76	0.0266723	0.167119
GAPDHP14	-2.23237	0.0267067	0.167304
RP11-93I21.3	-3.17808	0.0267075	0.167304
L3MBTL3	0.665293	0.0267161	0.167323
ABALON	1.04194	0.0267162	0.167323
CTB-58E17.3	-1.1849	0.0267756	0.167676
LINC00216	-1.07542	0.0267808	0.167678
HMGN3	-0.540695	0.0267815	0.167678
PKDREJ	-0.857838	0.0267871	0.167695
UBE2CP4	3.53573	0.0267942	0.167722
RP11-442J17.3	-2.77561	0.0268141	0.167806
RPS26P31	1.43232	0.0268154	0.167806
ZFHX2	-0.814466	0.0268163	0.167806
TMEM35	2.87444	0.0268387	0.167929
MSH5	0.69644	0.0268574	0.168028
MYCT1	1.57151	0.0268605	0.168029
CTD-2008L17.1	2.16027	0.0268928	0.168208
ZKSCAN5	-0.579607	0.0268948	0.168208
CATSPERG	-0.693782	0.026935	0.168441
CCDC62	-0.828177	0.0269377	0.168441
DNAJC19	-0.529262	0.0269491	0.168494
GCM1	1.11809	0.026952	0.168494
KANSL1L	-0.660468	0.0270088	0.168831
RP11-439E19.9	1.04637	0.0270318	0.168957
CITF22-92A6.1	-0.773731	0.0270394	0.168987
RP11-175P13.2	-1.44529	0.0270551	0.169067
PHF24	-1.78923	0.027064	0.169105
ZNF213	-0.622373	0.0270942	0.169275
NPAS4	1.71737	0.0271046	0.169323
RNF185	-0.515204	0.0271169	0.169381
FGFRL1	-0.483725	0.0271199	0.169382
FUNDC2P4	-4.92481	0.0271276	0.169412
CTD-2555A7.2	-1.16856	0.0271346	0.169438
ARHGAP15	1.68629	0.0271587	0.16957
GRID2IP	-0.858587	0.0271643	0.169587
FAM186A	-0.989989	0.0271704	0.169607
LCMT2	0.611024	0.0271782	0.169638
EXOC8	-0.626351	0.0271894	0.16969
RP11-166P13.3	-0.708482	0.0271956	0.169711
PDE4DIP	-0.706069	0.0272701	0.170158
SLC25A22	0.613649	0.0272768	0.170182
TIMMDC1	-0.444484	0.0272826	0.170199
CTBP1	0.45	0.0272904	0.17023
RP11-467L13.7	-0.735402	0.0273005	0.17026
LRPPRC	0.441835	0.027301	0.17026
PSMB10	-0.786819	0.0273042	0.170262
CTD-2540F13.2	1.01881	0.0273234	0.170364
PPIAP11	1.03788	0.0273405	0.170452
USP1	0.513528	0.0273451	0.170463
RP11-156L14.1	-1.36056	0.0273762	0.170638
IFI16	-2.69191	0.027386	0.170676
OLA1P2	2.22076	0.0273896	0.170676
RP11-325E5.1	1.19315	0.0273909	0.170676
SKIV2L2	-0.507524	0.0273937	0.170676
CDSN	-2.2011	0.0273976	0.170682
CYTIP	1.85511	0.0274012	0.170686
C19orf54	0.650465	0.0274331	0.170866
WDFY2	-0.592905	0.0274411	0.170898
RP11-32B5.8	1.73884	0.0274528	0.170953
AC004754.3	-1.3539	0.0274787	0.171096
SLC7A11-AS1	1.85779	0.0274884	0.171125
FBXO25	0.487141	0.0274892	0.171125
FAM83F	-0.469915	0.0274934	0.171133
CA14	0.959899	0.0275077	0.171196
RIPPLY1	2.74112	0.0275093	0.171196
RP11-755F10.1	-0.882057	0.0275399	0.171368
CDC123	0.516909	0.0275558	0.171449
RPL15P3	0.857124	0.0275931	0.171663
RP11-128N14.4	-1.60493	0.0276281	0.171856
IFIT1	-1.02415	0.02763	0.171856
TPK1	-0.934254	0.0276339	0.171863
GON4L	-0.501784	0.0276448	0.171912
CPNE5	-2.00004	0.027684	0.172137
RP1-136B1.1	-1.14939	0.0277085	0.172272
PMS2P3	-0.761098	0.0277417	0.17246
PTAR1	-0.542939	0.0277501	0.172494
TRIM80P	-2.27762	0.0277971	0.172768
TRIM67	-1.43176	0.0278079	0.172817
MAGI1	0.570025	0.027815	0.172828
HCN2	-0.885748	0.0278156	0.172828
THRB-AS1	-0.952447	0.0278303	0.172901
RP11-509J21.2	-4.42707	0.0278332	0.172901
RPL6P27	0.693908	0.027846	0.172948
OPN1SW	0.918817	0.0278466	0.172948
TSR1	0.500457	0.0278533	0.172971
RNF165	0.946187	0.0278896	0.173178
GPR4	1.28626	0.0279028	0.173227
LYPLAL1-AS1	-1.45301	0.0279034	0.173227
RP4-569M23.4	1.4684	0.02792	0.173297
SAP18	-0.44027	0.0279211	0.173297
RP5-1052M9.1	2.73614	0.0279234	0.173297
FAM197Y9	4.51331	0.0279349	0.17335
PEAR1	-0.964158	0.0279883	0.173663
CCDC184	3.17192	0.0279922	0.173669
MFAP3L	-0.644804	0.0279982	0.173687
VBP1	0.481758	0.0280112	0.17375
LINC01271	-2.34723	0.0280413	0.173918
CTD-2021H9.3	2.93367	0.0280479	0.173941
AC079250.1	1.23551	0.0280559	0.173972
KCNJ13	1.8955	0.028063	0.173986
SRGN	2.2904	0.028064	0.173986
KLHDC3	0.454763	0.0280822	0.17408
RNU6-54P	4.55213	0.0280886	0.174084
RP11-197B12.1	4.55213	0.0280888	0.174084
EMILIN3	1.36453	0.0280969	0.174116
TMEM67	0.652149	0.0281168	0.174221
AL133245.2	-2.2133	0.0281565	0.174449
LBP	1.81859	0.0281944	0.174665
HSP90B2P	1.01915	0.0282019	0.174693
RP11-416L21.2	1.45537	0.0282133	0.174745
SYNJ2	0.628867	0.0282162	0.174745
RP11-1E4.1	-1.40523	0.0282222	0.174764
BACE1	-0.59209	0.0282425	0.174871
XBP1	0.434318	0.0282626	0.174977
RP11-269F19.2	1.30534	0.0282946	0.175157
ANKLE2	0.438956	0.0283359	0.175394
ATP5G1P3	-1.75564	0.02835	0.175463
NCOA2	-0.467195	0.0283571	0.175488
NCKAP1	-0.431546	0.0283737	0.175572
MEIS1-AS2	-3.39494	0.0284046	0.175745
RP11-496I9.1	-0.751181	0.0284405	0.175936
SYNE1	-1.31083	0.0284413	0.175936
RP11-2H3.7	-1.68508	0.0284468	0.175944
DYNLRB2	-1.04459	0.0284487	0.175944
MIR6807	1.48851	0.0284535	0.175955
DCBLD1	0.639936	0.0284744	0.176048
MYLK3	1.41061	0.0284745	0.176048
KIAA0232	-0.448703	0.0284896	0.176123
LINC00484	-2.37389	0.0285038	0.176192
FKRP	0.69493	0.0285276	0.176313
RP1-45I4.3	-1.0925	0.0285304	0.176313
PDGFRA	1.36786	0.0285323	0.176313
PWP2	-0.795822	0.0285535	0.176425
IKZF5	-0.580166	0.0285654	0.176443
XG	-1.8047	0.0285665	0.176443
ERVK3-1	0.647733	0.0285677	0.176443
AC072052.7	-1.07624	0.0285684	0.176443
CUEDC2	0.480099	0.0285767	0.176476
CHI3L1	1.38789	0.0285917	0.17655
RP5-891H21.5	-3.35155	0.028602	0.176584
UBXN11	0.619738	0.0286064	0.176584
UBE2N	0.423782	0.0286078	0.176584
RP11-74K11.1	-3.35156	0.0286092	0.176584
SLITRK2	-2.85649	0.0286219	0.176644
CCDC36	-1.45814	0.0286417	0.176747
VANGL1	0.571527	0.0286463	0.176757
SFPQ	0.425684	0.0286544	0.176789
RP11-425D10.10	-0.947898	0.0286715	0.176876
CTB-40H15.4	-1.38226	0.0287044	0.17706
PLEKHD1	0.692022	0.0287101	0.177077
TEX9	0.780886	0.0287194	0.177092
FGD4	-0.632839	0.0287201	0.177092
MKRNP2	-4.44927	0.0287216	0.177092
AC106875.1	2.17247	0.0287286	0.177117
MFAP1P1	-1.76766	0.0287394	0.177148
SLC9A3P3	-2.25971	0.0287397	0.177148
TMEM222	-0.476938	0.0287488	0.177185
NR1H3	-0.626785	0.0287588	0.177228
CTD-2240J17.4	1.59485	0.0287665	0.17724
CCDC113	0.637797	0.0287667	0.17724
SMU1	-0.447325	0.0287714	0.17725
H6PD	-0.439029	0.0287854	0.177318
C9orf78	-0.535969	0.0288258	0.177549
STARD5	0.776431	0.0288702	0.177803
RCC2P6	1.23013	0.0288904	0.177909
SLA2	-1.03942	0.0288974	0.177934
LTA	-1.44108	0.0289257	0.178089
SOCS5P2	-4.45681	0.0289423	0.178173
PPM1M	0.696666	0.02895	0.178201
RP13-131K19.2	1.05281	0.0289879	0.178416
CTD-2020K17.4	-0.901052	0.0290016	0.178481
RP11-505K9.5	1.29249	0.0290109	0.17852
RPS20P33	-1.08563	0.0290266	0.178598
PAK7	2.30584	0.0290473	0.178694
WFDC12	-1.88945	0.0290482	0.178694
JAK1	-0.630654	0.0290524	0.178701
SLC10A6	-1.61959	0.0290653	0.178761
HOXB4	1.87382	0.0290938	0.178918
BAG1	-0.461066	0.0290984	0.178928
AC145110.1	-3.04812	0.0291105	0.178956
SNX4	-0.460139	0.0291107	0.178956
LINC01068	2.07539	0.0291121	0.178956
RBSN	0.536446	0.029144	0.179133
RP11-59H7.3	1.58495	0.0291696	0.179272
ZNF133	0.602394	0.029183	0.179336
YES1P1	1.20022	0.0292181	0.179532
BAD	0.645219	0.0292408	0.179653
ZNF530	0.6589	0.0292502	0.179692
TXK	-0.814832	0.0293166	0.180081
CTB-133G6.1	-1.21999	0.029338	0.180194
RXFP4	2.43174	0.0293708	0.180376
DUPD1	-3.44984	0.0293911	0.180482
RP1-12G14.7	-1.21783	0.0293949	0.180487
IQCH	0.833982	0.0294016	0.180509
ZNF691	-0.649695	0.029421	0.180609
BIRC6	-0.458663	0.0294341	0.180671
RP11-204M4.2	-0.956094	0.029442	0.1807
RALB	0.570461	0.029474	0.180878
C1orf228	-0.89236	0.029497	0.180949
IGHV3-74	-1.78906	0.0294976	0.180949
RP5-1148A21.3	-0.823346	0.0294992	0.180949
RP11-483C6.1	-1.49338	0.0294998	0.180949
LINC00862	-2.29714	0.0295009	0.180949
MFSD2B	-1.32196	0.0295464	0.181209
SMAD5-AS1_2	4.80319	0.0295698	0.181334
ACTN1	-0.418231	0.0295769	0.181358
RP11-428J1.4	-1.28809	0.0295917	0.18143
RP11-345K9.3	3.71023	0.0296008	0.181467
LMOD1	-0.956645	0.0296071	0.181487
NFX1	-0.466921	0.0296512	0.181738
FOXN1	1.09863	0.0296626	0.181789
RPL31	0.433845	0.0296727	0.181832
RP11-2H3.6	-1.37894	0.0296782	0.181847
DUOX1	-0.729114	0.0296951	0.181931
CTD-2033D15.3	3.24047	0.0297183	0.182055
ARMC2-AS1	-1.93137	0.0297273	0.18209
AWAT2	2.04176	0.0297407	0.182154
ASB16	-0.772747	0.0297649	0.182276
BLZF1	-0.590027	0.0297669	0.182276
AASS	0.676524	0.0297892	0.182394
AC016768.1	4.56555	0.0297984	0.182431
DKK4	4.68404	0.0298036	0.182444
AC106873.4	4.68404	0.0298091	0.182459
ULK3	0.433573	0.0298323	0.182581
ZFYVE9	-0.542695	0.0298562	0.182704
RP11-195E2.1	0.837335	0.0298586	0.182704
PRCD	-1.20368	0.0298776	0.182802
ARGFXP2	1.43643	0.0298896	0.182839
RPSAP13	1.28469	0.02989	0.182839
CFAP61	1.51078	0.029919	0.182998
RP11-368L12.1	4.72885	0.0299296	0.183044
MCMBP	0.504726	0.0299484	0.18314
ALOX12P2	1.82877	0.0299626	0.183201
LSM1	0.642776	0.0299647	0.183201
C11orf24	0.580499	0.0299712	0.183222
RP11-705C15.3	-0.853968	0.0299897	0.183316
AC003005.2	1.61783	0.0300018	0.183371
OGFOD1P1	-2.38475	0.0300101	0.183402
RN7SL444P	-2.0859	0.0300186	0.183419
ACTG1P16	1.873	0.0300191	0.183419
FAM107B	-0.497517	0.0300297	0.183465
EEF1A1P5	0.707492	0.0300387	0.183501
MMADHC	0.487432	0.0300727	0.183672
CTD-2158P22.1	2.13644	0.0300736	0.183672
RP11-524L6.2	-2.27596	0.030076	0.183672
TRIQK	-0.510818	0.0300909	0.183744
PPP1CC	0.41419	0.0300954	0.183752
SCML2P1	-4.55767	0.0301336	0.183966
RP11-442J21.2	-4.55766	0.0301393	0.183982
SLC22A31	-0.791864	0.0301531	0.184047
RP11-42O15.2	-2.01585	0.030161	0.18406
RP11-347C18.5	1.07903	0.0301614	0.18406
ARHGEF40	-0.678731	0.0302229	0.184416
RPL30	0.416455	0.0302327	0.184456
SGK1	-0.683916	0.0302688	0.184657
RP4-681N20.5	1.00685	0.0302801	0.184707
SMARCD2	0.427639	0.0302884	0.184739
CTA-292E10.6	-0.770838	0.0302993	0.184786
AP000640.2	-1.34283	0.03034	0.185015
DAAM2	1.03376	0.0303463	0.185034
RP5-834N19.1	-2.32577	0.0303627	0.185115
TTC41P	1.1843	0.0303966	0.185303
LENG9	0.660296	0.0304152	0.185395
NID2	1.09322	0.0304181	0.185395
ICA1L	0.65227	0.0304348	0.185478
ASH2L	0.52199	0.0304756	0.185707
GDA	1.20819	0.0304866	0.185737
MTCYBP21	-1.64774	0.0304868	0.185737
RP11-52A20.2	1.9216	0.0304927	0.185754
SYT13	-1.65102	0.0305303	0.185964
TRBV7-2	4.66095	0.0305355	0.185974
OR51F2	4.66095	0.0305384	0.185974
CD68	-1.08071	0.030569	0.186141
FRG2EP	-2.02011	0.0305883	0.18624
PANX3	-1.02081	0.0306196	0.186408
AKIRIN1	0.448572	0.0306222	0.186408
RP11-732A21.2	-2.62439	0.0306323	0.18645
RP11-807E13.2	3.49704	0.0306418	0.186487
CTD-2555O16.2	-1.13675	0.0306448	0.186487
AC092415.1	-1.68756	0.0306756	0.186626
RP11-123K19.1	-2.05273	0.0306762	0.186626
DDX11-AS1	0.843167	0.0306771	0.186626
PCBP2	0.41418	0.0307031	0.186758
GTF2IRD2B	-0.708698	0.0307052	0.186758
ANKFN1	-2.23957	0.030728	0.186878
C11orf1	-0.570089	0.0307381	0.186903
RP11-299J3.6	-1.56277	0.0307386	0.186903
XXbac-BPG248L24.10	-1.27951	0.030745	0.186903
ANKMY1	0.638298	0.0307475	0.186903
CTB-147C22.3	-1.80558	0.030748	0.186903
RN7SL75P	-2.07536	0.0307763	0.187055
IL18RAP	-4.63393	0.0307842	0.187084
SNORD116-7	4.52622	0.0307949	0.18713
AC253576.2	-1.21309	0.0308011	0.187137
RP13-39P12.2	0.930946	0.0308025	0.187137
PCOLCE	0.812107	0.0308104	0.187166
RP11-18C24.8	1.49196	0.0308323	0.18728
GAPDHP28	-1.92148	0.0308546	0.187396
CTD-2623N2.11	2.7784	0.0308731	0.187489
MTHFD2	0.501377	0.0309004	0.187635
H3F3C	0.984554	0.0309042	0.187639
MAD2L2	0.578539	0.0309111	0.187646
RP11-481A20.10	-4.72567	0.0309117	0.187646
NANOGP1	-4.72567	0.0309194	0.187673
ATG10-IT1	-4.72566	0.030927	0.1877
CTD-2105E13.15	2.17122	0.0309319	0.18771
PPIAP24	2.75924	0.0309373	0.187723
RP11-296O14.1	4.78235	0.0309473	0.187765
RP11-445O16.3	1.78502	0.0309765	0.187923
EEF1A1P11	0.941574	0.0309816	0.187934
RP11-274H2.2	4.64565	0.0309955	0.187999
PSMC5	-0.418086	0.0310281	0.188177
SCARNA5	4.72723	0.0310667	0.188392
RHBDL3	-1.94149	0.0310985	0.188528
RP11-59H7.4	1.87338	0.0310998	0.188528
PIK3IP1	0.592261	0.0311043	0.188528
CAPN6	-1.65849	0.0311047	0.188528
MEF2A	-0.499739	0.0311052	0.188528
RALGPS1	-0.605103	0.0311238	0.188621
RP11-16D22.2	-1.08895	0.0311275	0.188624
RP11-307P5.1	-4.6503	0.0311306	0.188624
CEP89	0.559499	0.0311389	0.188655
SLC25A3	0.414291	0.0311776	0.18887
RAB11B-AS1	0.790462	0.0311915	0.188934
THAP6	-0.601999	0.0312163	0.189065
FAM63B	-0.495159	0.0312433	0.189209
PPFIBP1	-0.474208	0.0312518	0.189241
snoU2-30	4.66402	0.0312627	0.189287
RP11-497G19.1	4.66403	0.0312662	0.189287
LINC00865	4.66404	0.0312722	0.189287
GTF2IP4	-0.728488	0.0312723	0.189287
RP11-308N19.1	-4.56423	0.0313175	0.189542
MSI1	-0.979386	0.0313231	0.189556
CTD-3010D24.3	1.35823	0.0313738	0.189828
ABI3BP	1.02426	0.0313744	0.189828
POFUT2	-0.540548	0.031392	0.189914
MTND5P12	-1.75446	0.0314011	0.18995
SIVA1	0.471315	0.0314178	0.190031
LINC00884	-1.4787	0.0314652	0.190297
RP11-297L17.6	1.25173	0.0314681	0.190297
TRIM11	0.574417	0.0314988	0.190455
DCAF8	-0.420665	0.0315007	0.190455
METTL8	0.591899	0.0315064	0.19047
UPK1A	-1.85462	0.0315169	0.190513
ENTPD3-AS1	-0.771508	0.0315202	0.190514
RP11-403A21.1	-1.30499	0.0315468	0.190655
SPCS3	0.460617	0.0315571	0.190697
CDH4	-0.944769	0.0315787	0.190804
AF196970.3	-2.6314	0.0315813	0.190804
PRADC1	-0.646223	0.0315962	0.190875
KEAP1	0.461867	0.0316049	0.190908
LINC00282	-1.87606	0.0316252	0.191011
KCNN2	0.491002	0.0316355	0.191054
RP11-646D13.1	1.67613	0.0316499	0.191121
CBX4	-0.434662	0.0316598	0.191153
DHRS4L1	-1.09434	0.0316616	0.191153
ZNF460	0.858026	0.0316824	0.191258
AC002400.1	-1.82022	0.0316865	0.191263
PHTF2	0.511724	0.0317112	0.191393
NLRP2	-0.477799	0.0317437	0.191569
ZNF837	0.93472	0.0317512	0.191595
RP11-33I11.3	3.25706	0.0317577	0.191614
RP11-108K14.12	-2.5988	0.0317673	0.191653
MGAT4C	-5.09655	0.0318178	0.191938
RP11-419C23.1	-3.18833	0.0318503	0.19211
GSR	0.425467	0.0318529	0.19211
RP11-320H14.1	5.0752	0.0318669	0.192175
CTD-3064M3.7	-2.55418	0.0318741	0.192198
RP5-1180D12.1	-1.46971	0.0318786	0.192206
RABEP2	-0.49995	0.0318838	0.192218
ACSM3	-0.667755	0.0318901	0.192236
EMX1	-1.7099	0.0319047	0.192291
DDX18P5	2.35026	0.0319057	0.192291
LINC00543	-4.44252	0.0319171	0.19234
RP11-352B15.2	3.47491	0.0319319	0.192409
CFAP20	0.615169	0.0319419	0.192436
MALSU1	0.610922	0.0319428	0.192436
RP11-96C23.13	1.78588	0.0319579	0.192506
RP11-471M2.3	-4.68029	0.0319675	0.192545
YOD1	0.578777	0.0319755	0.192573
CCM2	0.557739	0.0320025	0.192716
SGSM1	-0.726166	0.0320291	0.192854
KIF25	-1.04018	0.0320319	0.192854
KB-1742H10.3	-0.92341	0.0320919	0.193189
SP3	-0.431641	0.0320941	0.193189
SBF2	-0.549	0.0321242	0.19335
TMEM44	-0.654407	0.0321501	0.193486
CFL1P3	1.06608	0.0321646	0.193528
ZNF675	0.620481	0.0321663	0.193528
SH3GL1	0.475495	0.0321669	0.193528
NUP155	0.471561	0.0321703	0.193528
VDAC2	0.466444	0.0321758	0.193542
GLYATL1P2	0.693529	0.0321942	0.193633
RP11-758H9.2	-0.709016	0.0322083	0.193697
EEF1A1P28	1.58576	0.0322223	0.193762
GATA4	-2.26458	0.0322538	0.193932
WDR12	0.554528	0.0322768	0.19405
MT-TL2	-0.669772	0.0322816	0.194059
TRGJP2	-2.53736	0.0323025	0.194165
RP11-431N15.2	-4.87285	0.0323221	0.194246
CRIP1P2	3.53809	0.0323227	0.194246
RP11-573D15.3	-2.68019	0.0323424	0.194345
TSEN34	0.531798	0.0323531	0.19439
HTATIP2	-0.647087	0.0323583	0.194401
CEACAM5	-3.23985	0.0323622	0.194405
CCNA1	1.36849	0.0323773	0.194469
RP4-730K3.3	1.59907	0.0323798	0.194469
RNF115	-0.478726	0.0323828	0.194469
AP006748.1	1.11578	0.0323948	0.194521
RP11-621H8.2	2.16348	0.0323986	0.194524
PLXNC1	0.90534	0.0324404	0.194755
PFAS	0.527958	0.0324659	0.194888
ABAT	0.547301	0.0324772	0.194924
RP11-395N21.2	4.56784	0.0324785	0.194924
RPSAP8	1.91212	0.032501	0.195039
LINC00939	2.42517	0.0325079	0.195042
ZNF256	0.682958	0.0325101	0.195042
SPOP	-0.468359	0.0325115	0.195042
B3GALNT2	0.603048	0.0325274	0.195118
KIAA1958	-0.623114	0.0325379	0.195161
RP11-411A19.5	-1.51542	0.0325503	0.195215
ZNF485	0.656908	0.032565	0.195284
RP11-15A1.8	1.13023	0.0325725	0.195294
C2orf71	-4.46619	0.0325747	0.195294
PDILT	-4.4662	0.0325786	0.195294
RP11-64C1.1	4.72842	0.03258	0.195294
RPL23AP85	-3.05909	0.0326133	0.195474
RP11-61A14.4	1.16695	0.0326209	0.195499
IZUMO4	-0.695861	0.0326548	0.195678
ENPP4	0.534178	0.0326573	0.195678
SLC4A7	0.553409	0.032662	0.195686
RP11-907D1.3	-2.33992	0.0326719	0.195725
PRR12	0.578914	0.0326802	0.195737
DSTNP1	-1.03879	0.0326806	0.195737
SPATA2L	0.676708	0.0327023	0.195847
LINC00271	-0.950241	0.0327055	0.195847
IHH	1.85261	0.0327131	0.195863
RP11-253M7.3	1.8417	0.0327148	0.195863
DNER	-1.75039	0.0327663	0.196151
SMIM21	-1.92913	0.0327809	0.196218
C19orf57	-0.68455	0.0328235	0.196453
RP11-839G9.1	-3.03994	0.0328439	0.196555
R3HDM2	-0.489892	0.032863	0.19665
UOX	1.24923	0.0328958	0.196826
ENDOV	-0.624388	0.0329118	0.196902
GABRA1	-4.70968	0.0329193	0.196911
ADCK4	0.531385	0.03292	0.196911
RP11-35J10.7	-2.60255	0.0329465	0.197049
RPS20P22	1.97197	0.0329601	0.197111
RBMX2	0.562834	0.0329696	0.197147
SGIP1	1.77296	0.0329797	0.197188
PDZD11	-0.497932	0.0329839	0.197193
SDHDP6	-2.09217	0.0329981	0.197258
GLIPR1L1	1.24527	0.0330144	0.197335
RP11-231C14.4	-1.40263	0.0330203	0.19735
WIPF2	-0.491172	0.033024	0.197352
CAB39	-0.463096	0.0330433	0.197447
RP11-323I15.3	-2.04283	0.0330695	0.197584
PFDN4	0.60647	0.0330777	0.197613
CTD-2243E23.1	4.42278	0.0330856	0.19764
RP11-241F15.9	-1.06094	0.0331038	0.197729
MTCYBP12	-1.76766	0.0331393	0.197903
ZIC4	-4.41079	0.0331418	0.197903
BTF3	0.412257	0.0331449	0.197903
MIR3939	-4.41079	0.0331464	0.197903
AC027601.1	-0.81088	0.0331572	0.197947
COASY	0.466793	0.0331628	0.19796
AC004947.2	2.61852	0.033184	0.198067
RP13-225O21.5	-4.47469	0.0332195	0.198259
BRWD1P1	-4.47469	0.0332262	0.198279
ZBTB37	-0.471496	0.0332409	0.198347
ZNF34	-0.700894	0.0332584	0.19843
ZSCAN5D	1.68217	0.0332688	0.198472
CTB-78O21.1	3.32522	0.0333016	0.198648
GPR55	-4.82329	0.0333321	0.19881
IMPDH1	-0.444376	0.0333408	0.198826
RP11-109P14.8	1.50846	0.0333416	0.198826
MSANTD1	-0.872643	0.0333463	0.198834
PSMD11	0.419377	0.0333516	0.198837
2021-09-07	0.427205	0.0333536	0.198837
SLC25A27	0.615261	0.0333669	0.198896
AC124944.5	-1.54207	0.0333755	0.198928
GOLIM4	0.519736	0.0333806	0.198938
RP11-814H16.2	-1.21602	0.0333992	0.199029
APLF	-1.69385	0.0334187	0.199121
RP11-4C20.3	-4.41048	0.0334268	0.199121
AF165138.7	-4.41048	0.0334278	0.199121
RP11-552M14.1	3.17806	0.0334302	0.199121
ZMYM2	0.42241	0.0334346	0.199121
RPL18P13	0.985979	0.033435	0.199121
SMAP2	0.508695	0.033442	0.199132
FTLP3	1.08218	0.0334437	0.199132
HOXB-AS1	-1.74956	0.0334702	0.19927
CTD-3193O13.1	-1.24832	0.0335005	0.199426
DDX39B-AS1	1.64147	0.0335033	0.199426
RP11-1151B14.5	-2.35886	0.0335109	0.19944
C2orf68	-0.561483	0.0335124	0.19944
MTMR6	-0.551091	0.0335253	0.199497
CTD-2299I21.1	-2.70257	0.033566	0.199711
ECHDC3	0.599894	0.033568	0.199711
ANKRD18EP	0.67283	0.0335732	0.199721
CTC-429L19.3	1.11993	0.0335957	0.199835
RP11-529F4.1	-0.847122	0.033606	0.199874
RPL3P9	0.99913	0.0336121	0.199874
STAT5B	-0.4674	0.0336124	0.199874
RP11-563K23.1	4.63178	0.0336322	0.199971
RP4-794H19.1	-0.955709	0.0336467	0.200037
ESRRAP2	-1.33299	0.0336676	0.200133
CYB5B	0.501137	0.0336697	0.200133
RGPD8	1.3234	0.0337106	0.200356
DPM3	-0.604179	0.03373	0.200452
SRP14-AS1	-0.672598	0.0337621	0.200613
RP11-603J24.21	-1.14163	0.033764	0.200613
IQSEC1	0.572768	0.0337679	0.200616
AL133243.2	0.844335	0.0337884	0.200717
C1orf194	1.10639	0.0338181	0.20087
U1	0.976346	0.0338209	0.20087
EIF4A1P12	3.38596	0.0338303	0.200888
RNF149	0.566599	0.0338307	0.200888
GAPDHP27	-1.94857	0.0338392	0.200918
C7	-2.289	0.0338661	0.201057
RNU6-132P	-4.56352	0.0338817	0.201129
RP11-158D2.2	-4.56352	0.0338858	0.201133
RP4-646N3.1	1.14407	0.0339048	0.201221
RP11-83M16.4	-3.09753	0.0339074	0.201221
CTD-2027I19.3	1.47201	0.0339165	0.201255
RAB11FIP4	0.532423	0.033927	0.201289
ZBTB39	0.619746	0.0339292	0.201289
RP11-423H2.3	0.758179	0.0339412	0.201341
LINC01607	-1.4483	0.0339529	0.201389
TRMT10B	-0.613137	0.0339642	0.201436
RP11-63E5.1	2.0653	0.0339705	0.201453
ARAP1-AS2	-1.09942	0.0339783	0.201479
CDKN2A	0.808048	0.0340051	0.201618
ACTG1P11	2.28959	0.034014	0.201634
RP3-333H23.8	-1.24111	0.0340148	0.201634
MAPKAPK5	0.479934	0.0340362	0.201741
PIH1D2	0.814712	0.034066	0.201898
RP11-602N24.3	-1.25787	0.0340726	0.201917
PLD1	1.04209	0.0341074	0.202072
RP11-334L9.1	1.1544	0.0341114	0.202072
RP5-878I13.1	1.72931	0.0341124	0.202072
ANKRD33	4.55284	0.0341183	0.202072
RP1-81D8.4	4.55284	0.0341193	0.202072
CCDC85B	0.730086	0.0341217	0.202072
C2orf42	-0.670094	0.034126	0.202072
RNU6-854P	-4.44263	0.0341263	0.202072
PRSS45	-4.44263	0.0341324	0.202079
XPO5	0.4718	0.0341352	0.202079
MIR3143	-4.44263	0.0341379	0.202079
LINC01206	-4.44263	0.0341447	0.202081
ITGAE	0.557928	0.0341451	0.202081
C4orf3	0.431076	0.0341522	0.202087
MRPL3	0.423759	0.0341529	0.202087
ADAM8	-0.694619	0.0341588	0.202101
AC107983.4	1.08715	0.0342399	0.202541
OSTN	-4.77074	0.03424	0.202541
DKKL1	-0.905055	0.0342481	0.202549
RP11-378G13.2	-1.83565	0.0342482	0.202549
LINC01105	-3.19996	0.0342542	0.202564
NAP1L5	-1.00227	0.0343062	0.202851
HELQ	-0.628865	0.0343101	0.202854
RP11-39K24.4	-3.19654	0.0343141	0.202857
RP11-925D8.1	2.08704	0.0343224	0.202886
BEX1	1.58708	0.0343413	0.202964
SLC31A1P1	1.74771	0.0343425	0.202964
CEP85	0.60519	0.0343751	0.203136
FTH1P23	1.11867	0.0343955	0.203236
CAMK2B	-0.711325	0.0344091	0.203295
BVES-AS1	-1.71166	0.0344123	0.203295
GRAMD2	0.922919	0.0344159	0.203296
CTD-2503I6.1	2.10453	0.034426	0.203335
PACRGL	0.615593	0.0344419	0.203392
DNAJC12	0.654825	0.0344427	0.203392
SETX	-0.473319	0.0344609	0.203473
SOGA3	-4.57038	0.0344633	0.203473
TAGLN2	0.413969	0.0344676	0.203478
EFNA1	-0.410756	0.0344813	0.203539
AGTR1	1.66807	0.0344871	0.203553
DCUN1D1	-0.478047	0.0344958	0.203583
TEX15	-3.27159	0.0345039	0.203611
MRPL23	0.694083	0.0345187	0.203678
PIGT	-0.424627	0.0345292	0.203719
CH17-13I23.3	1.44193	0.0345464	0.2038
SLC6A7	1.73038	0.0345836	0.20398
RP11-483P21.2	1.12437	0.0345839	0.20398
RNASEH2C	-0.610847	0.0345899	0.203996
PI4KAP2	-0.656197	0.0345982	0.204024
TMPRSS6	-1.56852	0.034621	0.20413
RP11-797D24.3	-1.11715	0.0346231	0.20413
GPR68	1.06967	0.0346321	0.204163
FCF1P6	1.89874	0.034648	0.204236
INSL6	-2.49432	0.0346577	0.204272
FAM65A	0.590051	0.0346673	0.204308
RP11-1167A19.6	-2.52835	0.0346853	0.204394
LINGO1	-1.33131	0.0347059	0.204495
RBBP9	0.529041	0.0347167	0.204538
RP11-834C11.7	-1.5939	0.0347294	0.204592
PPARD	-0.568767	0.0347471	0.204658
RP11-466A19.4	-1.77077	0.0347475	0.204658
RFPL4AL1	-2.07496	0.0347699	0.20477
SLF2	-0.603285	0.0347806	0.204812
RPGR	0.698562	0.0347869	0.204829
RP4-604G5.1	-1.55059	0.03481	0.204944
ZC3H12D	-1.15467	0.0348158	0.204948
NTN5	-0.821241	0.0348176	0.204948
HCG9P5	-2.07861	0.0348275	0.204986
NCAN	-2.76527	0.0348549	0.205126
RP11-458I7.1	-1.44731	0.0348583	0.205126
IK	-0.417528	0.0348637	0.205137
STRA13	0.449659	0.0348708	0.205152
RP11-136K14.1	-3.44896	0.0348732	0.205152
PRRC2A	0.410875	0.0349162	0.205385
RP11-462G12.2	-1.23506	0.0349657	0.205655
IDUA	-0.593839	0.0349724	0.205674
REN	1.25852	0.0349785	0.205689
CRNDE	-0.557732	0.0349969	0.205777
C19orf84	3.47524	0.0350173	0.205876
RP11-1140I5.1	-4.76331	0.0350296	0.205928
RNA5SP155	1.53398	0.0350366	0.205933
RP11-681L4.2	-4.76332	0.0350376	0.205933
HNRNPABP1	1.92822	0.0350409	0.205933
SNORD116-12	2.07926	0.0350533	0.205969
B3GNT6	2.67329	0.0350541	0.205969
RP11-789C1.2	3.06765	0.0350603	0.205971
KIAA0753	0.59112	0.0350615	0.205971
VPS11	-0.538233	0.0350957	0.206152
RP11-154D6.2	-3.13906	0.035122	0.206286
NPM1P4	1.52075	0.0351489	0.206423
KBTBD12	-2.42941	0.0351675	0.206511
FTLP2	1.20719	0.0351747	0.206534
DLG5-AS1	-0.818767	0.0351999	0.206661
RP11-544L8__B.4	-2.57405	0.0352071	0.206678
RP11-179A7.2	-2.57406	0.0352099	0.206678
RP1-92O14.3	-0.888864	0.0352274	0.20676
RNU6ATAC	2.65733	0.0352504	0.206875
GRIK2	-1.27657	0.0352595	0.206908
COL17A1	-1.10935	0.035272	0.20696
LCORL	0.602259	0.0352846	0.206989
TRUB1	0.507986	0.0352883	0.206989
RP11-498E2.9	4.44067	0.0352905	0.206989
AGKP1	4.44067	0.0352937	0.206989
EPHA1	-0.589328	0.035296	0.206989
XRCC6P2	-1.12867	0.0352981	0.206989
SSPN	-1.54298	0.0353059	0.207014
IGHE	-1.92379	0.0353286	0.207115
S100A13	0.639271	0.0353302	0.207115
AF127577.12	-1.32516	0.0353439	0.207175
KRT36	2.64001	0.0353474	0.207175
BEND3	0.699178	0.035366	0.207247
CTD-3099C6.5	-1.79412	0.0353667	0.207247
CH507-42P11.8	0.889403	0.0353752	0.207276
DNAJC4	-0.561253	0.0353913	0.20735
NLK	-0.552186	0.0354167	0.207464
ADCY7	-1.15827	0.0354178	0.207464
RP11-46F15.2	-0.924692	0.0354668	0.20773
ARRDC3	-0.425563	0.0354854	0.207791
RP1-228P16.8	1.32546	0.0354875	0.207791
EYA4	-1.78644	0.0354878	0.207791
SHANK2	-0.58733	0.0355012	0.207845
RP11-48B3.3	-0.803069	0.035504	0.207845
ADAM7	-0.611605	0.0355086	0.207851
RP11-358B23.7	1.74723	0.0355561	0.208099
RITA1	0.576705	0.0355582	0.208099
RP11-400L8.2	-1.25821	0.0355638	0.208112
RSAD2	1.11908	0.0355681	0.208116
CLCN5	0.597238	0.0355754	0.208138
OR51A8P	3.28273	0.0355802	0.208146
INTS4	-0.589994	0.0356064	0.208278
BVES	0.73276	0.0356145	0.208305
RN7SL733P	-2.00217	0.0356248	0.208324
COL5A1	0.895265	0.0356268	0.208324
RP11-195C7.1	-1.45071	0.0356283	0.208324
IL17RE	-0.800884	0.0356478	0.208417
MIR5685	-1.70277	0.0356842	0.208609
DMTF1	-0.459882	0.0356914	0.20863
ATG4A	-0.552259	0.0357206	0.208772
GLUD1P7	-1.16047	0.0357232	0.208772
ZNF615	0.610484	0.0357285	0.208772
ADAMTS7P3	-1.2728	0.0357298	0.208772
PARN	-0.505322	0.0357447	0.208838
FAM230C	-0.670652	0.0357548	0.208876
RP11-548H3.1	1.29669	0.0357738	0.208966
AC124074.1	2.2035	0.0358333	0.209293
RP11-390G14.1	-1.00945	0.0358486	0.209346
LINC01164	1.84839	0.0358495	0.209346
CROCCP1	2.71425	0.0358555	0.209361
SERPINA6	-2.45807	0.0358646	0.209377
RP11-483A20.3	2.66015	0.0358655	0.209377
RP13-580B18.1	-4.6861	0.0358886	0.209491
VGLL1	-4.68609	0.0358948	0.209507
REXO1	0.594449	0.0359201	0.209634
HEMK1	0.53165	0.0359348	0.209699
RPL29P2	4.43813	0.0359394	0.209705
OLFML2B	1.00478	0.0359474	0.209731
RP11-80A15.1	-1.16321	0.0359648	0.209811
RUFY4	-2.234	0.0359975	0.209981
OSR1	1.39816	0.0360188	0.210066
ZBTB42	0.506346	0.0360192	0.210066
SERPINA3	-1.24558	0.0360467	0.210183
HEATR5A	-0.599171	0.0360491	0.210183
SLC4A8	1.41658	0.0360499	0.210183
XXbac-BPGBPG55C20.1	-2.00472	0.0360596	0.210218
SLC22A23	0.476283	0.0360782	0.210306
IKZF2	0.736003	0.0360888	0.210347
RP11-17E13.2	-1.16796	0.0361169	0.21049
GAPDHP58	-1.90624	0.0361417	0.210613
CYP1B1	1.9307	0.0361486	0.210633
JMY	-0.489721	0.036154	0.210644
GAS7	1.0182	0.0361595	0.210654
TRIB1	0.556362	0.036165	0.210666
GNG5	0.417425	0.0361798	0.21073
MNT	0.570787	0.0361831	0.21073
VPS50	-0.591812	0.0361968	0.210789
RP5-849H19.2	1.37258	0.0362098	0.210843
THEM6	0.500506	0.0362133	0.210843
STAG3L5P-PVRIG2P-PILRB	-0.952684	0.0362275	0.210905
AP000357.4	1.50519	0.0362361	0.210934
GAPDHP44	-1.77946	0.0362485	0.210985
FTO-IT1	1.45941	0.0362689	0.211051
ZC3H12B	1.0945	0.0362711	0.211051
RP11-479F13.1	-4.56369	0.0362716	0.211051
RP11-219G17.6	-4.56369	0.0362759	0.211051
RP11-424M22.1	-4.5637	0.0362778	0.211051
LA16c-60D12.1	-4.5637	0.0362825	0.211058
HEMGN	-4.56371	0.0362876	0.211067
RP11-785G17.1	-3.32271	0.0363011	0.211116
PDE1B	1.06531	0.0363042	0.211116
ANKRD13B	0.67249	0.036307	0.211116
IL17RA	-0.49784	0.0363311	0.211236
GALE	0.49877	0.0363587	0.211376
C10orf71	-3.69367	0.0363997	0.211588
RNA5SP297	4.70767	0.036403	0.211588
ARID5B	-0.446708	0.0364061	0.211588
PRIM1	0.63669	0.0364173	0.21162
POMGNT1	-0.402481	0.0364187	0.21162
RP11-1319K7.1	0.823909	0.0364535	0.211801
NTPCR	-0.441751	0.0364682	0.211865
PSMC2	-0.416859	0.0364852	0.211944
AC009950.2	-1.49075	0.036502	0.21202
PRKAB1	-0.483621	0.0365534	0.212298
NFKBID	0.691573	0.0365815	0.21244
MYH15	1.06154	0.0365905	0.212471
TAMM41	0.641306	0.036598	0.212494
UPF3AP2	1.37835	0.0366415	0.212725
C19orf66	1.02457	0.0366475	0.212739
RP11-120K19.4	-0.954997	0.0366568	0.212765
TOMM22	0.458809	0.0366591	0.212765
RPS25	0.408039	0.0367063	0.213013
YBX1P1	1.04025	0.0367091	0.213013
AMFR	-0.427398	0.0367162	0.213014
KCTD16	-1.63585	0.0367166	0.213014
JAM2	-1.0741	0.0367439	0.213152
RP11-568G11.4	1.93146	0.0367557	0.213165
AC005682.5	-1.17836	0.0367563	0.213165
RP1	2.89698	0.0367583	0.213165
GNPNAT1	0.523395	0.0367674	0.213165
AC073133.2	-1.82599	0.0367685	0.213165
CTD-2026K11.5	-1.0415	0.0367701	0.213165
TNFAIP2	0.769912	0.0367716	0.213165
CDA	2.0827	0.0367836	0.213214
RP11-466H18.1	0.678321	0.0367909	0.213235
NPIPA1	-0.679292	0.0368162	0.213361
DSCR3	-0.515466	0.0368384	0.213468
RPL7P58	1.32862	0.0368469	0.213481
USP45	0.587167	0.0368479	0.213481
FXYD3	0.432338	0.0369222	0.213891
CTD-2576D5.4	-4.51825	0.0369382	0.213952
OR7E29P	-4.51825	0.0369401	0.213952
PIK3IP1-AS1	-0.936614	0.0369555	0.21402
HSP90B3P	1.13584	0.036994	0.214222
RFX2	0.659265	0.0370071	0.214265
RPL13P12	0.747962	0.0370086	0.214265
ZNF680	-0.515653	0.0370396	0.21442
CASC2	0.771579	0.0370427	0.21442
HMSD	1.92135	0.0370554	0.214472
AEN	-0.485273	0.0370666	0.214516
SGCB	-0.585527	0.0370873	0.214602
CTD-3203P2.1	-0.905573	0.0370932	0.214602
PTN	-0.896965	0.0370942	0.214602
COLEC10	-2.59943	0.037096	0.214602
ACBD4	-0.599385	0.0371106	0.214648
SNORD93	-3.02275	0.0371113	0.214648
RP11-521C20.2	-1.36829	0.0371191	0.214652
CTD-2124B8.2	0.895729	0.0371193	0.214652
RP11-44F14.8	0.736134	0.0371245	0.214661
EEF1A1P14	1.01073	0.0371639	0.214867
RP11-363E7.4	-0.592193	0.0371729	0.214898
TMEM127	-0.476114	0.0371862	0.214954
RP4-764D2.1	-1.76749	0.0371956	0.214961
HMGB1P5	0.634329	0.0371959	0.214961
SIN3A	-0.458168	0.0371983	0.214961
MIEN1	-0.50471	0.0372102	0.215004
RN7SL1	0.698092	0.037213	0.215004
FANCF	0.572469	0.0372439	0.215161
ATP11B	-0.431588	0.0372709	0.215296
SMG5	-0.403331	0.0372773	0.215297
EFCC1	-0.809513	0.0372785	0.215297
GDF10	-2.54275	0.0372924	0.215357
RPS3AP26	0.676343	0.0373121	0.215449
PXMP4	-2.24692	0.0373209	0.215479
CEP350	-0.524267	0.0373529	0.215633
AC090810.1	-1.75917	0.0373549	0.215633
ANKRD27	-0.483324	0.0373638	0.215654
CASC3	-0.404103	0.0373659	0.215654
RP11-79E3.1	-2.59711	0.0373773	0.215698
RP11-127L20.3	-1.97722	0.0373833	0.215712
TLK1P1	2.05778	0.0374116	0.215854
RP11-406D1.2	4.6398	0.0374278	0.215926
RP11-180M15.3	4.6398	0.0374359	0.215952
ESRRA	0.50605	0.037451	0.216018
IL13	-0.950824	0.0374646	0.216061
RNU6-195P	1.79198	0.0374658	0.216061
GADD45GIP1	0.548026	0.0374977	0.216224
ACP5	0.783855	0.0375046	0.216242
CCDC71L	-0.64685	0.0375351	0.216397
ZNF585A	-0.680485	0.0375425	0.216418
FABP5P3	-2.71204	0.0375602	0.216499
2021-03-03	0.703657	0.0375773	0.216576
LINC01091	3.36766	0.0376031	0.216704
LRRFIP2	-0.436681	0.0376249	0.216803
RP11-154D17.1	-2.05074	0.0376311	0.216803
CTD-2619J13.14	0.621021	0.0376313	0.216803
RP11-159D12.2	0.446258	0.0376456	0.216864
C12orf10	0.547948	0.0376565	0.216906
RP11-142C4.5	0.923256	0.0376603	0.216906
RP5-837M10.4	-2.46477	0.0376697	0.216939
PML	-0.577365	0.0376799	0.216977
E2F4	0.464744	0.0376862	0.216986
MIR6777	1.3993	0.0376889	0.216986
ARPC5	-0.415967	0.0377311	0.217191
CTC-484M2.1	1.15223	0.0377318	0.217191
MRPS7	0.456536	0.0377358	0.217192
UTP20	0.550633	0.0377537	0.217274
LEPROT	-0.52463	0.0377823	0.217417
TNFRSF18	0.927297	0.0378024	0.217512
RP11-175P13.3	1.15755	0.0378512	0.217771
OR2T8	-3.02399	0.0378569	0.217783
PIGF	-0.613563	0.0378654	0.21781
TMC8	0.818594	0.0378949	0.217947
ENKD1	0.615483	0.0378966	0.217947
RP11-521C20.5	-1.411	0.037924	0.218084
GAPDHP2	-1.71829	0.0379451	0.218184
RP11-749I16.3	0.886021	0.0379507	0.218194
RP11-478C6.1	-1.21571	0.0379651	0.218255
RASAL2-AS1	1.1588	0.0379843	0.218345
LYSMD1	0.667681	0.0380098	0.21847
KCNIP4	0.845439	0.0380319	0.218576
CCDC12	0.55888	0.0380533	0.218677
HLA-DQA1	1.18935	0.0380613	0.218702
SIK2	-0.483099	0.0380755	0.218762
GNPTG	-0.539944	0.038086	0.218801
PTOV1-AS1	0.599402	0.0381077	0.218896
RP11-295D4.3	-0.712222	0.03811	0.218896
CTD-2311B13.5	-1.06285	0.0381196	0.21893
PNPO	-0.546569	0.0381361	0.219004
KLHL13	1.15323	0.0381808	0.219239
ADRA1A	1.89969	0.0381867	0.219246
TXNDC11	-0.491579	0.0381895	0.219246
MYO9B	-0.440905	0.0382113	0.21935
AVL9	0.453107	0.0382967	0.219819
CTC-529I10.1	-0.85565	0.0383031	0.219834
CTB-161C1.1	4.67955	0.0383667	0.220177
PRELID1P4	1.27891	0.0383746	0.220201
OTUD7B	-0.477866	0.0383817	0.22022
SPATA20	-0.403261	0.0383903	0.220241
GYG1P3	-1.92022	0.0383928	0.220241
HNRNPUP1	1.74684	0.0384426	0.220505
RP11-388C12.1	-0.947841	0.0384522	0.220539
RP11-557N21.1	-1.07565	0.0384604	0.220564
ISCU	-0.45391	0.0384778	0.220639
PIWIL4	-1.89852	0.0384809	0.220639
WDR5B	-0.578602	0.0384888	0.220662
ZC3H13	0.459927	0.0385736	0.221127
RP11-241K18.2	1.81135	0.038585	0.221168
FAM3C	-0.574324	0.0385883	0.221168
GABRR2	-1.05524	0.0386137	0.221292
CYP4F23P	0.895095	0.0386342	0.221389
HSPA9	0.398269	0.0386393	0.221396
CHCHD5	0.595044	0.0386474	0.221416
RP11-1017G21.6	-0.858434	0.0386504	0.221416
LINC01128	0.53341	0.0386671	0.221491
RIMS1	0.688836	0.0386972	0.221641
CYP8B1	-1.81682	0.038743	0.221882
BCAT2	0.524684	0.0387578	0.221945
USP32P3	0.988721	0.0387711	0.222
PSMA3	0.416652	0.0387997	0.222142
SPRY2	-0.802396	0.0388436	0.222372
CSDE1	-0.396933	0.038851	0.222376
RP11-649G15.2	-1.293	0.0388519	0.222376
CATSPER2P1	-0.734893	0.0388586	0.222392
TRIL	1.60813	0.038877	0.222476
GPR45	-2.29604	0.038908	0.222632
CTC-550B14.7	-0.787971	0.038917	0.222662
RP11-582J16.5	0.746207	0.0389421	0.222784
CHORDC1	0.469772	0.0389596	0.222862
UBXN4	0.402661	0.0389735	0.22292
RANBP10	-0.464775	0.0390033	0.223063
OFD1	-0.581254	0.0390089	0.223063
RP4-539M6.20	-1.02413	0.0390099	0.223063
FAM32B	-2.57814	0.0390412	0.223221
FANCL	-0.644882	0.0390474	0.223234
RP5-1065P14.2	-1.21732	0.0390541	0.223251
MC2R	-4.95984	0.0390638	0.223285
CYCSP49	-4.95984	0.0390705	0.223293
RP11-492I21.1	-1.40685	0.0390729	0.223293
CCR2	2.11664	0.0390768	0.223294
MISP	1.44179	0.0390814	0.223299
SLC22A16	1.69386	0.0390983	0.223373
UBAP1L	-0.596451	0.0391079	0.223402
CLDN5	1.45311	0.039111	0.223402
TTC25	0.725421	0.0391175	0.223418
METTL1	0.605039	0.0391296	0.223465
ISCA1P1	1.12692	0.0391373	0.223488
BAIAP2L2	-0.722767	0.0391517	0.223548
GLRXP3	2.45488	0.0391731	0.223649
PRSS2	4.92393	0.0392153	0.223868
RP11-61L19.3	0.948098	0.0392474	0.224029
MVK	0.579746	0.03927	0.224137
AC024084.1	2.09149	0.0392859	0.224206
CD3EAP	0.780656	0.0392905	0.22421
ZNF750	1.10042	0.0392959	0.224219
KLF13	0.461937	0.0393182	0.224325
CTD-2587M2.1	-0.927597	0.0393363	0.224406
UGT2A3	1.8742	0.0393529	0.224479
KREMEN1	-0.500199	0.0393602	0.224499
KCTD5	0.557205	0.0394239	0.224841
BCL2L11	-0.490653	0.0394324	0.224867
SEC31A	0.412824	0.0394425	0.224903
RP11-941H19.1	1.51455	0.039457	0.224964
HMGA1	0.456553	0.0395238	0.225287
RNF151	-1.32321	0.0395248	0.225287
CCDC60	-1.13934	0.039527	0.225287
C6orf222	1.62573	0.039529	0.225287
RP11-397A16.1	1.05377	0.0395631	0.22546
RAC2	1.01138	0.0395727	0.225492
IL10RA	2.12039	0.0395991	0.225621
TINF2	-0.476939	0.0396331	0.225793
PDHA1	0.463633	0.0396511	0.225874
CCIN	-2.11114	0.0396886	0.226045
RP11-973H7.3	0.865642	0.0396889	0.226045
AC062029.1	-0.670875	0.0397131	0.226156
RP11-742B18.1	3.08742	0.0397161	0.226156
ZFYVE26	-0.512069	0.0397388	0.226264
CLEC18A	-1.85146	0.0397565	0.226342
IGFBP7	0.903427	0.0397802	0.226455
AC008265.2	2.19168	0.0398071	0.226587
LINC01270	-1.35271	0.0398233	0.226657
YBEY	-0.642121	0.0398599	0.226843
ADCY4	0.969541	0.0398681	0.226868
VDAC1P11	-1.47321	0.0398824	0.226915
CTNNA1	-0.401742	0.0398841	0.226915
DBIP2	2.56797	0.0398922	0.226931
AK4P4	-1.80453	0.0398955	0.226931
AKAP4	-4.58307	0.0398999	0.226931
RNY4P19	4.61852	0.0399023	0.226931
ZNF672	0.553938	0.0399793	0.227347
RP5-857K21.4	1.59629	0.0399968	0.227424
ADH7	-1.45931	0.0400248	0.227561
SLF1	-0.60527	0.0401682	0.228346
LINC01402	-1.76383	0.0401705	0.228346
RP11-567M16.6	-0.606871	0.0401792	0.228373
CYP2C19	-1.49563	0.0401869	0.22839
CTD-2501B8.5	2.43639	0.0401899	0.22839
SRPK1	0.46552	0.0401992	0.228403
RP11-114N19.3	-1.27298	0.0401999	0.228403
RP5-1024N4.4	2.31091	0.0402249	0.228523
SUOX	-0.499707	0.0402476	0.228629
NEK4	0.536321	0.0402727	0.228732
LINC01114	-0.689633	0.0402734	0.228732
DDX24	-0.405252	0.0403192	0.22897
NBPF9	0.630418	0.0403539	0.229125
RP11-562A8.5	-1.03887	0.0403543	0.229125
TREHP1	-1.23749	0.0403613	0.229132
RPL32P33	1.70654	0.0403634	0.229132
LINC01137	-0.671427	0.0403882	0.229231
IFNL3P1	-1.3535	0.0403886	0.229231
RP1-278C19.8	-0.945001	0.0404015	0.229282
RP9P	4.58332	0.0404126	0.22931
RP3-388E23.2	1.04886	0.0404179	0.22931
RP13-614K11.2	4.58332	0.0404181	0.22931
OAS2	-2.43966	0.0404317	0.229365
UBAP2	-0.479436	0.0404678	0.229548
RP11-233E12.1	-4.57656	0.0405078	0.229746
IQCF1	-4.57656	0.0405106	0.229746
ZNF354C	-0.653493	0.040524	0.2298
E2F5	0.606961	0.0405428	0.229885
FRA10AC1	-0.58358	0.0405834	0.230092
LINC00159	-4.51989	0.040589	0.230102
PHF12	0.396428	0.0405967	0.230124
HIST1H2AI	-1.18737	0.0406288	0.230283
ZNF274	-0.48776	0.0406511	0.230388
FOXK1	0.505258	0.0406562	0.230394
ENPP1	0.576436	0.0406936	0.230584
RP11-4K16.2	1.14514	0.0407502	0.230883
SOCS1	1.20947	0.0407642	0.230935
GHITM	0.408035	0.0407673	0.230935
FCGR1A	-1.62023	0.0407734	0.230947
RPL13AP20	1.02043	0.040783	0.230979
ELAVL2	-0.877915	0.0407931	0.231014
NPAS1	-0.863655	0.0408012	0.231018
TRIM16	0.614426	0.0408016	0.231018
AC009473.1	-2.0741	0.040818	0.231089
RP11-632C17__A.1	0.815505	0.0408275	0.231106
EXOSC7	0.497453	0.040829	0.231106
LINC00960	0.617942	0.0408396	0.231144
AC005154.7	-0.938317	0.0408525	0.231195
SLC8A3	-2.38635	0.0408911	0.23139
LINC00967	-4.52772	0.0408977	0.23139
ASNSP6	-4.52772	0.0408988	0.23139
POLN	-0.678992	0.0409035	0.231394
RP11-10A14.3	1.39739	0.0409325	0.231536
RP4-811H24.9	-1.36579	0.0409472	0.231597
ZNF653	0.667128	0.0409574	0.231632
MEGF11	0.959303	0.0409669	0.231634
RP11-96C23.14	4.47786	0.0409707	0.231634
AC093166.3	4.47786	0.0409722	0.231634
AC090505.5	-2.10067	0.0409747	0.231634
RP4-635A23.6	1.5895	0.0409774	0.231634
MPP5	0.453659	0.0410212	0.231858
MAST4-IT1	4.59565	0.0410249	0.231858
NUDT9	-0.449427	0.0410458	0.231954
WDR93	-0.790366	0.0410577	0.231999
GAPDHP41	-1.82806	0.0410716	0.232055
AC133644.2	-2.29187	0.0411011	0.2322
HUS1	-0.575274	0.0411476	0.232432
LMBRD2	-0.51972	0.041153	0.232432
FAM185BP	-0.918945	0.0411541	0.232432
GID4	-0.579358	0.0411784	0.232547
C10orf62	1.67063	0.0411868	0.232572
UTP18	0.507493	0.0411962	0.232603
SEMA6B	1.19835	0.0412173	0.232684
CCDC64B	-0.564497	0.0412185	0.232684
PRELID1P1	1.17671	0.0412302	0.232728
XBP1P1	-1.09616	0.0412605	0.232842
RP4-784A16.2	3.1774	0.0412637	0.232842
OR2K2	-2.6179	0.0412652	0.232842
MAPK14	-0.481587	0.0412663	0.232842
ASTN2	-0.639318	0.0412859	0.23293
RP11-316M20.1	-3.01953	0.0413203	0.233091
RPS15AP10	-1.17535	0.0413223	0.233091
ATP6V1D	-0.465829	0.0413355	0.233139
VHL	0.442498	0.0413409	0.233139
EGLN1	0.445819	0.0413427	0.233139
AC016716.1	1.64653	0.0413506	0.233161
GSTA5	-2.72017	0.0413663	0.233228
DGUOK-AS1	-0.834006	0.0413864	0.233318
OASL	-1.07708	0.0414358	0.233575
RP11-703M24.5	4.49554	0.0414506	0.233621
SLC3A1	-1.44638	0.0414566	0.233621
RP11-360O19.4	4.49553	0.0414567	0.233621
LINC01268	3.17288	0.0414626	0.233621
ZNF658	-0.688366	0.0414664	0.233621
POTEF	0.808938	0.0414678	0.233621
FAM180A	2.421	0.0414729	0.233627
TMEM169	1.1074	0.0414809	0.23365
RP11-161I6.2	-3.15442	0.0414892	0.233671
PSME3	0.395559	0.0414925	0.233671
RP11-29H23.6	-1.64695	0.041529	0.233853
RP11-861E21.2	-0.862626	0.0415496	0.233947
RP5-965G21.6	-0.746527	0.0415677	0.234021
SH2D3C	0.917593	0.0415708	0.234021
ITPK1	-0.407864	0.0415957	0.234124
BRD1	0.498623	0.0415977	0.234124
PROSC	0.606746	0.0416008	0.234124
RP11-469J4.3	-1.66012	0.0416219	0.23422
FRMPD3	-0.744032	0.0416462	0.234334
RP11-575G13.2	2.74128	0.0416576	0.234362
TECPR2	-0.568351	0.0416599	0.234362
LINC00623	0.913391	0.0416632	0.234362
CTB-50L17.10	0.488931	0.0416747	0.23439
FTLP5	1.02621	0.041676	0.23439
RP3-342P20.2	1.03633	0.0417081	0.234547
RP11-76P2.4	1.77367	0.0417372	0.234689
DAB2	0.993012	0.041752	0.23475
AC008079.10	-0.787996	0.0417565	0.234752
WNT11	-1.22576	0.0418027	0.23499
ZNF629	0.633628	0.0418292	0.235117
PER3	-0.537943	0.0418334	0.235118
CTC-559E9.8	0.96138	0.0418468	0.235165
RP11-517I3.2	-1.10512	0.0418525	0.235165
OVOL1-AS1	-1.22295	0.0418538	0.235165
RARB	-0.660106	0.0418606	0.235181
RPS20	0.39427	0.0419123	0.235449
RP11-525E9.1	3.20418	0.0419358	0.235558
C1orf168	0.64726	0.0419472	0.2356
ARSJ	1.85103	0.0419517	0.235602
AC104076.2	1.03963	0.0419568	0.235609
MAPK3	-0.458562	0.0419751	0.235676
RP11-731J8.1	2.1676	0.0419769	0.235676
RP11-203I16.7	-2.01223	0.0419983	0.235774
RP11-381E24.1	1.31201	0.0420216	0.235883
C10orf111	-0.921276	0.0420324	0.23592
EIF5AP4	2.47095	0.0420408	0.235945
AC006486.10	-0.996918	0.0420758	0.236119
RP11-296E7.1	1.19357	0.0420819	0.236131
MAPK8IP2	0.64826	0.0420927	0.236169
MRVI1	-1.54144	0.0421073	0.236228
ZBTB8A	0.63404	0.0421324	0.236346
SNX19P1	-4.4708	0.0421491	0.236404
CNTN1	-4.4708	0.042158	0.236404
TBX2	0.960602	0.0421612	0.236404
FAM167B	-0.800756	0.0421636	0.236404
CMTM5	-4.47081	0.0421664	0.236404
ADH4	-4.47081	0.0421705	0.236404
HIF1A	-0.494231	0.0421708	0.236404
OR52I2	4.54192	0.0421966	0.23651
SMG7	-0.406361	0.0422018	0.23651
RP11-741G21.1	4.54192	0.0422018	0.23651
MAP2K3	0.487549	0.0422197	0.236568
MOK	0.640218	0.0422202	0.236568
COPZ1	0.397	0.0422517	0.236722
GPR84	3.15469	0.0422583	0.236737
TAF9BP2	-4.51061	0.042275	0.236798
RP11-434D11.4	1.3373	0.0422793	0.236798
CYP4F11	0.696257	0.0422813	0.236798
RP11-212P7.2	-0.552846	0.0423013	0.236887
RP11-350N15.4	1.42308	0.0423309	0.23703
RP11-844G16.1	1.81923	0.0423498	0.237114
HLA-F	-0.834449	0.0423812	0.237267
OR10AB1P	-1.43591	0.0424047	0.23737
SNAPC4	0.513822	0.0424077	0.23737
AC069277.2	3.24661	0.0424283	0.237463
RP4-758J18.2	-0.507408	0.0424353	0.237479
MAPKAP1	-0.432851	0.0424633	0.2376
RP11-571I18.4	1.93196	0.0424649	0.2376
TADA3	0.420315	0.0424774	0.237644
GAPDHP29	4.46288	0.0424809	0.237644
TMEM2	-0.488121	0.0424888	0.237666
MTND5P14	-2.81257	0.0425422	0.237942
SAA1	1.5198	0.0425856	0.238127
FTH1P3	1.07789	0.0425882	0.238127
PROS2P	-2.44687	0.0425928	0.238127
RP1-102E24.8	0.742138	0.0425937	0.238127
KB-1460A1.5	-0.828253	0.0425955	0.238127
ZC3H7B	0.410348	0.042619	0.238209
ARFIP2	0.408398	0.0426223	0.238209
LA16c-60G3.8	2.7144	0.0426224	0.238209
COL4A3	-1.28007	0.0426478	0.238313
LRP5L	0.595814	0.0426499	0.238313
FTH1P19	2.87311	0.0426531	0.238313
RP11-111F16.2	1.19405	0.0426761	0.238419
RP11-423P10.2	-0.783814	0.0426961	0.238508
PAXIP1-AS2	-0.663869	0.0427032	0.238525
MAGOH2P	-1.27664	0.0427406	0.238711
MRPL15	0.486026	0.0427463	0.238718
SATB1	-1.5576	0.04275	0.238718
RP11-471B18.1	1.5107	0.042757	0.238735
PRICKLE1	-1.61977	0.0427816	0.238849
AC015849.19	0.759294	0.0427867	0.238855
BDKRB2	1.08642	0.0428009	0.238905
PCCB	-0.402058	0.0428037	0.238905
RP13-225O21.2	-1.15242	0.0428142	0.238941
PGM3	-0.43818	0.0428266	0.238987
TAX1BP3	-0.621177	0.0428488	0.239089
TTLL1	-0.59035	0.0428554	0.239103
PON1	-2.20321	0.0428656	0.239137
LINC00824	2.72643	0.0428996	0.239304
RREB1	-0.451236	0.0429155	0.239366
VLDLR	-0.47454	0.0429189	0.239366
RP11-461G12.2	-1.97863	0.0429309	0.23941
RP5-1023B21.1	4.34801	0.0429431	0.239437
FLJ42393	-1.60826	0.0429439	0.239437
ZBTB20	-1.08846	0.0429547	0.239475
BCLAF1P2	1.08358	0.0429774	0.239578
RP11-307P22.1	2.74397	0.0429843	0.239594
RP11-430C7.4	-1.774	0.0430003	0.239661
METAP2	0.404418	0.0430181	0.239738
METTL20	-0.635438	0.0430375	0.239823
ALDH6A1	-0.447502	0.0430466	0.239851
PLEKHN1	-0.655942	0.0430814	0.240018
EFTUD1	-0.543951	0.0430847	0.240018
BRI3	-0.436517	0.0431075	0.240122
GSTA2	-1.48998	0.0431499	0.240335
SULF2	-0.79701	0.043173	0.240424
TTLL8	4.48068	0.0431771	0.240424
RP11-697E2.11	-4.53453	0.0431781	0.240424
PKHD1L1	1.15722	0.0432011	0.240529
ATG2A	-0.524534	0.0432232	0.24063
ARMC8	-0.486912	0.0432407	0.240705
RBM8A	0.419073	0.0432584	0.24076
MRPL36	0.571842	0.0432589	0.24076
ITGB1BP1	-0.509581	0.043273	0.240816
TRAV6	4.50737	0.0432949	0.240905
RP11-440L14.4	-0.959611	0.0433002	0.240905
RAX	4.50737	0.0433013	0.240905
RP11-331D5.2	3.15781	0.0433093	0.240927
LRRIQ3	-1.03215	0.0433452	0.241093
ALOX15	-0.479348	0.0433474	0.241093
RAB3A	0.604711	0.0433623	0.241153
GYG2P1	1.18091	0.043372	0.241184
ZNF814	0.531813	0.043389	0.241256
RP11-46C24.7	-0.65439	0.0434197	0.241392
SEL1L	-0.409689	0.0434235	0.241392
GPR179	-1.26397	0.0434258	0.241392
ITPKA	-1.03233	0.0434463	0.241481
HN1L	-0.401412	0.0434499	0.241481
SHE	-1.84101	0.0435078	0.241751
RP11-478J18.2	-4.55035	0.0435112	0.241751
RP11-864N7.2	0.870411	0.0435171	0.241751
FAM136BP	-4.55036	0.0435185	0.241751
ZNF668	0.687207	0.0435218	0.241751
RP11-549L6.3	3.24488	0.0435254	0.241751
RCAN3	0.533641	0.0435314	0.241751
RP11-804A23.1	4.44747	0.0435315	0.241751
OR52E7P	4.44746	0.0435415	0.241784
CROCCP3	-0.699078	0.0435696	0.241917
RP11-685B14.3	-4.24708	0.0435822	0.241943
PLEKHM1P	-0.560286	0.0435824	0.241943
HIST3H3	-3.05482	0.0436245	0.242153
RP11-56N19.5	-3.10556	0.0436586	0.242311
URAHP	0.799871	0.043665	0.242311
RPS17P14	2.52193	0.0436678	0.242311
CTC-492K19.4	1.04894	0.0436693	0.242311
FAT1	0.466534	0.043679	0.242329
LOXL3	0.780633	0.0436809	0.242329
RP11-626G11.1	3.03074	0.0436857	0.242333
RP11-456J20.1	2.67983	0.0436964	0.242369
RP11-557C18.3	-2.20804	0.0437034	0.242385
APOBR	1.05885	0.0437137	0.242406
EPOR	-0.584111	0.0437153	0.242406
RP11-167P22.4	-3.11405	0.0437232	0.242422
RP1-59D14.5	-0.653531	0.043727	0.242422
FTH1P7	1.07803	0.0437306	0.242422
NFIX	-0.399828	0.043754	0.242513
NAIP	0.740641	0.0437568	0.242513
RPL13AP6	1.31922	0.0437593	0.242513
EEF1A1P30	0.966108	0.0438059	0.242748
AC005351.1	-2.27466	0.0438492	0.242965
VWA8	0.541746	0.0438689	0.243034
HDAC5	-0.536547	0.0438698	0.243034
ZNF707	-0.570589	0.0438961	0.243155
CTU1	0.776301	0.0438999	0.243155
RP11-7M8.2	-2.95699	0.0439542	0.243433
MIR589	1.59435	0.0439593	0.243438
RN7SL563P	-2.97468	0.0439755	0.243467
CELA2A	-4.25515	0.0439756	0.243467
RP11-326E22.1	-4.25515	0.0439771	0.243467
CCDC173	1.07631	0.0440049	0.243599
ADAMTS20	-0.982195	0.0440469	0.243808
ZNF890P	1.5027	0.0440542	0.243825
CH507-254M2.1	4.37623	0.0441119	0.2441
FOXG1	-1.02663	0.044112	0.2441
VWA5A	-0.682107	0.0441183	0.244111
RP5-1057I20.5	-1.30361	0.0441546	0.244247
NF1P7	4.56383	0.044155	0.244247
GABARAPL2	-0.416437	0.0441553	0.244247
RP11-73E6.2	1.20213	0.0441782	0.244351
FTSJ1	0.498798	0.0441838	0.244359
RP11-262H14.4	-0.838046	0.0441879	0.244359
RP3-441A12.1	-1.35013	0.0442018	0.2444
NPM1P14	1.83044	0.0442037	0.2444
SCN3A	2.37786	0.0442458	0.244598
AADAT	0.427208	0.0442478	0.244598
AC109309.4	2.00381	0.0442824	0.244766
AC079949.1	1.089	0.0442976	0.244827
PDZD9	-1.98125	0.0443072	0.244857
GAPDHP15	-1.76128	0.0443128	0.244864
ZNF365	-0.63834	0.0443168	0.244864
CYP4F30P	-0.964425	0.0444137	0.245376
HEATR3	0.552839	0.0444419	0.245492
NHP2	0.496672	0.0444498	0.245492
LGALS4	0.810082	0.0444504	0.245492
RFT1	0.559507	0.0444512	0.245492
FAAH	0.406259	0.0444731	0.24559
RP3-400B16.4	-3.09139	0.044481	0.24561
BNIP3P37	1.87518	0.0444852	0.24561
RTEL1-TNFRSF6B	-0.642676	0.0445269	0.245817
RNF14	-0.460367	0.0445336	0.245831
RN7SL569P	-2.05029	0.044567	0.245992
FCHSD2	-0.608956	0.0445755	0.246016
ACTG1P17	0.925159	0.0445805	0.246021
ADSSL1	-0.650216	0.0445915	0.246058
H2AFZP4	2.00745	0.0446103	0.246139
HSF2	0.524561	0.0446197	0.246168
RP11-723D22.3	1.29139	0.0446375	0.246243
CLEC1A	-3.03649	0.0446578	0.246332
PLXNA2	-0.902665	0.0446737	0.246389
RP11-589C21.6	-1.95504	0.0446765	0.246389
BCYRN1	-0.866374	0.0446813	0.246392
AC004549.6	-1.79125	0.0447073	0.246512
MTCO1P30	-1.67366	0.0447133	0.246522
ATF3	0.475525	0.0447181	0.246526
AC018804.3	-0.900327	0.0447395	0.246591
PMM1	-0.505923	0.0447422	0.246591
SEC11A	0.402529	0.0447425	0.246591
NR2C1	0.553829	0.0447714	0.246727
SNHG7	-0.57751	0.0448111	0.246923
CD1D	-1.94489	0.0448263	0.246957
SPDYE16	-1.32884	0.0448269	0.246957
ADAM10	-0.407108	0.0448299	0.246957
FER1L6	1.21061	0.0448385	0.246981
HCLS1	0.92687	0.0448474	0.247005
RP11-972P1.7	-0.713897	0.0448512	0.247005
RP11-1060G2.2	-1.44483	0.0448616	0.247039
SIX3	4.391	0.044866	0.24704
CEP85L	-0.65181	0.0448738	0.24706
RP11-159J3.1	-1.77083	0.0448912	0.247133
DHFRL1	-0.579999	0.0448962	0.247137
POLDIP3	-0.39465	0.0449184	0.247236
CYP4F24P	2.16855	0.0449322	0.247289
RP11-667F14.1	-1.20496	0.0449678	0.247456
TMEM44-AS1	-0.602584	0.044971	0.247456
CCL24	-4.5521	0.0450281	0.247747
SNORD116-4	1.7023	0.045044	0.247775
ZDHHC20P1	-1.73972	0.0450448	0.247775
AC090617.1	-4.45244	0.0450458	0.247775
PPP5D1	-1.12986	0.0450712	0.247864
FOXRED1	0.45089	0.0450714	0.247864
ACHE	0.915797	0.0450746	0.247864
SLFN12	-3.19775	0.045114	0.248044
CTD-2184D3.1	1.21386	0.0451175	0.248044
EPHA1-AS1	-2.52409	0.0451201	0.248044
ABCB8	-0.467558	0.0451533	0.248204
MRC1	1.09716	0.0452084	0.248483
HAPLN2	1.30732	0.0452168	0.248507
RP11-429J17.5	0.886192	0.0452403	0.248613
GOLT1A	-0.620248	0.0452763	0.248787
RBM14	-0.443306	0.0452958	0.248815
SNORD116-2	1.55273	0.045297	0.248815
XRN2	0.410332	0.0452981	0.248815
ST13P2	1.76446	0.0452983	0.248815
REV3L	-0.573851	0.0453056	0.248824
CHSY1	0.438374	0.0453083	0.248824
PNPLA3	-0.833203	0.045316	0.248843
CASC4P1	-1.58991	0.0453228	0.248857
FZD6	0.489626	0.0453285	0.248865
RP4-738P15.4	-4.27978	0.0453494	0.248945
ISCA1P6	-4.27978	0.0453515	0.248945
RAC1	0.389856	0.0453664	0.249003
RP11-468N14.3	4.33338	0.0453873	0.249095
RP11-80I3.1	4.33338	0.0453948	0.249112
RP11-44N22.3	-0.875906	0.0454288	0.249276
RPSAP2	-3.39905	0.0454538	0.24939
RP11-358D14.2	-4.39616	0.0454628	0.249405
GRIFIN	-4.39616	0.0454651	0.249405
AC078899.4	-4.39615	0.0454732	0.249426
NOX4	1.18338	0.0454915	0.249504
DBN1	0.420811	0.0455011	0.249533
PDE12	0.478768	0.0455092	0.249554
RP11-6B4.1	-2.17446	0.0455145	0.24956
CTD-2062F14.3	-3.07661	0.0455358	0.249607
BCL2L2	-0.441215	0.0455363	0.249607
FBN2	1.55265	0.0455363	0.249607
NXPH3	-1.68386	0.0455401	0.249607
MEIG1	-1.17103	0.0455471	0.249622
CRYL1	-0.515034	0.0455589	0.249658
CNKSR2	0.609287	0.0455622	0.249658
RP11-321M21.1	-4.22248	0.045623	0.249928
RBMXL1	0.568594	0.0456354	0.249928
CTD-3195I5.3	0.943843	0.0456387	0.249928
MYEOV2	0.528603	0.04564	0.249928
RP11-637O19.2	-3.10202	0.0456444	0.249928
SNORD72	1.63519	0.0456474	0.249928
SNORD116-27	4.30443	0.0456576	0.249928
SLC25A34	-0.781903	0.0456584	0.249928
RP11-83B20.4	4.30443	0.0456594	0.249928
SMG6-IT1	4.30442	0.045662	0.249928
PHKA1-AS1	4.30442	0.045663	0.249928
NPM1P31	4.30442	0.0456722	0.249928
RP11-535A19.1	1.8549	0.0456751	0.249928
RP11-624C23.1	-1.49698	0.0456784	0.249928
HCG4	4.30441	0.0456787	0.249928
NAA16	0.550812	0.0456832	0.249928
CHIT1	4.30441	0.0456836	0.249928
RP11-351M8.1	-2.48488	0.0457161	0.250082
RPL7AP8	1.1181	0.0457448	0.250216
ZNF534	1.48591	0.0457526	0.250236
SH3TC2	1.01073	0.045787	0.250387
CTD-3113P16.11	1.2162	0.0457888	0.250387
HERC6	0.629869	0.0458114	0.250487
AADACL4	-4.40368	0.0458474	0.250661
DNAJB1P1	1.1545	0.0458567	0.250689
CLEC2A	-4.73931	0.0458753	0.250763
RN7SL749P	3.10939	0.0458789	0.250763
ZCRB1	-0.432955	0.045889	0.250795
RP11-266K4.9	-1.02988	0.0458967	0.250814
RNASE11	-4.8279	0.0459037	0.250829
RP11-379F4.4	-0.873932	0.0459079	0.250829
LRRC14B	-1.80038	0.0459135	0.250836
RP11-342K2.1	0.844497	0.0459215	0.250856
SNX1	-0.386003	0.0459347	0.250905
CASP9	-0.599393	0.0459827	0.251144
AF011889.5	-0.834369	0.045995	0.251188
CTD-2349P21.6	1.23793	0.046056	0.251498
DDX17	-0.396832	0.0460871	0.251644
UQCC1	0.572658	0.0461244	0.251824
IGBP1-AS1	-0.835564	0.0461358	0.251863
TBC1D10A	-0.568664	0.0461475	0.251904
RP11-429J17.4	2.04597	0.046156	0.251927
MTMR12	-0.427589	0.0461748	0.252006
TMEM121	-1.21313	0.0461855	0.252041
AC018766.4	0.817807	0.0461899	0.252042
TONSL-AS1	0.855355	0.0461988	0.252066
IGFBP5	-0.851298	0.0462093	0.252101
MROH9	-4.49956	0.0462259	0.252142
COL6A4P2	-4.49956	0.0462295	0.252142
RP5-1028K7.2	-4.49956	0.0462297	0.252142
POLA1	0.578766	0.0462406	0.25217
RP11-102L12.2	1.12106	0.0462434	0.25217
RP11-680H20.1	0.999841	0.0462517	0.252171
RP11-43F13.3	-1.53679	0.0462556	0.252171
HSPA12B	0.963587	0.0462564	0.252171
ZNF611	0.577628	0.0462688	0.252215
PCDHGB4	0.875155	0.0462858	0.252284
GOLGA8A	0.45236	0.0463023	0.252309
AC007750.5	4.31884	0.0463044	0.252309
NR4A3	-1.05008	0.0463064	0.252309
XAGE5	4.31884	0.0463127	0.252309
RNU6-96P	-1.18968	0.0463155	0.252309
ACKR2	-1.03206	0.0463222	0.252309
PTPN14	0.584938	0.0463232	0.252309
RP11-97O12.7	-1.4136	0.0463246	0.252309
MYH10	-0.38768	0.0463535	0.252439
DRD4	1.05438	0.0463612	0.252439
RP11-281O15.8	-1.60526	0.0463619	0.252439
COG1	-0.477601	0.0463658	0.252439
RP11-356J5.12	-1.02431	0.0463732	0.252456
DDB1	-0.413201	0.0463819	0.252477
NDUFB10	0.40757	0.0463855	0.252477
UBE4A	-0.480341	0.0463916	0.252486
CTC-260E6.6	1.82428	0.0464723	0.252902
SERPINA5	-1.1797	0.0464929	0.252991
CYTH4	1.1258	0.0465199	0.253114
ATXN7L1	-0.634486	0.0465376	0.253175
FTLP16	1.01454	0.0465396	0.253175
LINC00969	-0.494929	0.0466014	0.253469
C6orf62	0.383413	0.0466022	0.253469
RP11-573G6.6	4.77004	0.0466435	0.25367
RP11-442O1.4	4.77004	0.0466551	0.2537
TAGLN	0.541463	0.0466577	0.2537
LGR6	1.7663	0.0466634	0.253708
C9orf84	-1.92046	0.0467132	0.253941
TIMM8A	0.593799	0.046715	0.253941
RP11-529G21.3	-3.05201	0.0467323	0.254011
TXNP5	2.51117	0.0467445	0.254055
UBE2Q2L	2.60056	0.0467933	0.254296
HABP2	-3.59535	0.0468018	0.254319
PLCH1-AS1	3.08145	0.0468173	0.25438
SLC27A1	-0.612679	0.0468264	0.254382
RP11-690I21.1	-1.17395	0.046828	0.254382
KPNA4	-0.398741	0.0468334	0.254382
RETNLB	4.36291	0.0468363	0.254382
CH507-216K13.1	4.36291	0.0468429	0.254382
PDCD5P2	4.36291	0.0468437	0.254382
RP5-907D15.3	-1.59577	0.0468735	0.25452
RP11-16E18.1	2.7445	0.0468829	0.254548
AC016708.2	1.68926	0.0469048	0.254644
CSF1R	0.895716	0.0469286	0.254749
AC011747.6	4.5021	0.0469439	0.254809
CTC-575D19.1	0.892382	0.0469639	0.254871
CAPN14	0.975116	0.0469641	0.254871
NECAP1P1	-1.54686	0.0469717	0.254889
C9orf66	-3.12893	0.0469929	0.25498
NFATC2	-0.84621	0.0470007	0.254999
RP11-399O19.9	-1.53667	0.0470091	0.255022
SUPV3L1	0.501183	0.0470214	0.255064
RP11-1006G14.5	2.61426	0.0470287	0.255071
ZNF192P1	0.934401	0.0470313	0.255071
RP11-475C16.1	0.709752	0.0470483	0.25514
RP4-800M22.2	2.64782	0.0470784	0.255265
AMY2A	-3.02141	0.0470804	0.255265
2021-09-15	-0.388827	0.0470878	0.255265
TRABD	0.512554	0.0470887	0.255265
PATL1	0.515516	0.0471214	0.255419
EEF1A1P29	0.891625	0.0471464	0.255531
PVR	0.549252	0.0471829	0.255705
PIGL	-0.525845	0.0472343	0.25596
RAB11AP1	1.18507	0.04725	0.256021
BRDT	-1.96524	0.0473546	0.256564
MMAA	-0.588783	0.0473621	0.256581
RP6-74O6.6	1.04997	0.0473801	0.256655
RP11-843B15.4	0.742269	0.047417	0.256831
RP11-570P14.1	1.1212	0.0474285	0.25687
CTA-363E6.2	1.43142	0.0474352	0.256883
RNF152	1.13834	0.0474506	0.256925
FUOM	-0.667234	0.0474518	0.256925
RP11-685M7.3	-0.776836	0.0474599	0.256945
SEMA4F	-0.593834	0.0474687	0.256969
SGMS1-AS1	-0.599895	0.0475136	0.257189
MIB1	-0.443149	0.0475232	0.257217
UTP6	0.443477	0.0475628	0.257408
WDR63	-1.5855	0.0475681	0.257413
ZIC2	-0.627147	0.0475931	0.257524
KATNB1	0.535367	0.0476228	0.257661
SLC12A8	-0.556267	0.0476282	0.257667
GAPDHP26	-1.81108	0.0476784	0.257915
TRIM43B	-1.27011	0.0477099	0.258062
FTH1P1	1.2222	0.047746	0.258233
NKPD1	-0.730022	0.0477593	0.258282
PHC3	-0.507597	0.0477799	0.258368
CNTN2	1.23858	0.047784	0.258368
AC006461.2	3.21264	0.0478169	0.258521
MKNK1	-0.47861	0.047849	0.258599
MIR4429	-4.23015	0.0478543	0.258599
RP11-24M17.3	1.11474	0.0478608	0.258599
ERI2	-0.492862	0.0478613	0.258599
LEF1-AS1	-4.23014	0.0478622	0.258599
SLC40A1	0.820402	0.047863	0.258599
RP11-275I14.2	-2.86059	0.0478631	0.258599
FAM155A	-4.23014	0.0478673	0.258599
EFCAB14	-0.406014	0.0478709	0.258599
ERVFRD-3	-1.83992	0.0478885	0.258652
TDP1	0.474309	0.0478969	0.258652
MAST4-AS1	0.783729	0.0478971	0.258652
CTD-2329K10.1	-1.50622	0.0478982	0.258652
RP11-798K3.3	-4.27245	0.0479057	0.258654
MIR6816	-4.27245	0.0479105	0.258654
CTD-2526L21.2	-4.27246	0.0479118	0.258654
RP1-163G9.2	-4.23856	0.0479499	0.258806
THOC6	0.569804	0.0479532	0.258806
GUSBP10	-4.23856	0.0479534	0.258806
RNU1-75P	-4.23855	0.0479575	0.258806
PRND	1.90163	0.04797	0.25885
RP11-185E8.1	-4.38708	0.0479791	0.258861
RP11-446J8.1	3.08491	0.0479811	0.258861
MMRN1	-4.38708	0.0479854	0.258861
AC009264.1	-4.38708	0.0479897	0.258861
NIFK-AS1	-0.658489	0.048022	0.259012
PRELID1	0.502304	0.0480386	0.259068
NUP214	-0.446904	0.0480414	0.259068
NOXRED1	0.819053	0.0480459	0.259069
RP11-760H22.2	-0.942467	0.048076	0.259208
CRIP1P4	0.825037	0.0481641	0.259659
GSTA6P	-2.21497	0.0481911	0.259781
FER1L5	-1.23089	0.0481976	0.259792
FAM111B	0.520771	0.048204	0.259803
RP3-329A5.1	-2.8153	0.0482132	0.259828
BORCS7	-0.486504	0.048243	0.259965
RGS3	0.555558	0.0482626	0.260027
KIF25-AS1	2.37299	0.0482633	0.260027
TUT1	-0.524163	0.0483086	0.260233
DKK3	0.96049	0.0483148	0.260233
AC104134.2	2.52625	0.0483149	0.260233
TNFSF13	-0.570861	0.0483659	0.260478
FAM35BP	-2.39377	0.0483692	0.260478
MRPL30	0.50419	0.0483999	0.26062
ELF2	-0.512805	0.0484282	0.260748
ZNF32-AS3	-2.19012	0.0484354	0.260763
TRAM2	-0.563509	0.0484645	0.260896
RP11-168K11.2	1.74727	0.0484737	0.260922
SNRPCP3	-1.17544	0.0484912	0.260973
RP11-204E9.1	-2.79508	0.0484921	0.260973
ARHGEF10L	-0.577404	0.0485026	0.261005
SLITRK4	-4.809	0.0485152	0.261049
PPP2R2B	-4.80901	0.0485254	0.26108
NT5C1A	-4.80901	0.0485357	0.261099
DHRSX	-0.586453	0.0485378	0.261099
KDR	0.774765	0.0485505	0.261142
ZDHHC20	-0.431412	0.0485546	0.261142
RP11-439K3.1	-1.29009	0.0485715	0.261205
PDSS1P2	-2.09302	0.0485832	0.261205
TRAFD1	-0.469056	0.0485835	0.261205
IL17B	1.11909	0.0485849	0.261205
RP11-23P13.6	-0.864247	0.0485885	0.261205
DLK2	0.809833	0.048602	0.261253
SEC24C	-0.422047	0.048608	0.261262
KRTCAP3	-0.48447	0.0486165	0.261284
UBE2NP1	4.36248	0.0486329	0.261348
GAPDHP65	-1.6267	0.0486769	0.261556
ZNF549	0.55593	0.0486836	0.261556
CCP110	0.536291	0.0486849	0.261556
PRRC1	0.398137	0.0487121	0.261668
GMCL1	-0.506089	0.0487146	0.261668
PLPPR2	-0.389899	0.048724	0.261694
RP11-468E2.4	0.807244	0.0487539	0.261831
FSCN3	1.48209	0.0487821	0.261959
CTC-563A5.2	-1.28953	0.0488084	0.262076
RBMS1	0.905668	0.0488215	0.262122
RP11-242D8.1	-0.54432	0.0488316	0.262152
SLC7A3	4.75522	0.0488477	0.262215
MRPL14	0.540873	0.0488665	0.262292
RP11-690I21.2	-1.24521	0.048887	0.262359
AC108488.4	-0.736048	0.0488879	0.262359
CEMIP	0.85258	0.0489004	0.262402
RP11-366M4.8	-1.99121	0.0489135	0.262448
HOXA10-AS	2.16377	0.048935	0.26254
IKBKG	-0.638194	0.0489433	0.26256
SNORA75	1.07938	0.0489519	0.262583
TECTA	-0.86273	0.0490011	0.262799
ZNF598	0.475192	0.0490059	0.262799
AC010894.4	-4.2642	0.0490106	0.262799
PRLHR	-4.2642	0.049012	0.262799
CYCSP39	-1.98466	0.0490147	0.262799
RP11-445K13.2	-4.2642	0.0490228	0.262819
HNRNPA1P35	1.2757	0.0490653	0.263023
AC073257.2	1.79559	0.0490973	0.263171
RP11-115N4.1	-1.46056	0.049107	0.263194
PPM1G	0.390101	0.0491106	0.263194
RP11-894P9.1	-0.625153	0.0491174	0.263206
GTF2IRD2P1	-1.31952	0.0491538	0.263373
RP11-389O22.5	1.79182	0.049159	0.263373
TRIM44	-0.404217	0.0491638	0.263373
HSPBAP1	-0.562477	0.0491699	0.263373
RP11-1348G14.5	-2.32858	0.0491709	0.263373
RP11-100N21.1	0.924068	0.0491841	0.263414
MEI1	-0.899858	0.0491875	0.263414
BOLA3-AS1	-0.887382	0.0491966	0.263438
USP44	1.56648	0.0492053	0.263438
PTPRH	0.818143	0.0492054	0.263438
DPPA5	-1.79411	0.0492493	0.263649
MYOF	0.772046	0.0492662	0.263715
CTAGE3P	1.15956	0.0492872	0.263804
RPL17P1	1.06794	0.0493071	0.263886
RP11-388K12.3	1.18316	0.0493139	0.263899
ITGB5-AS1	-1.75792	0.0493232	0.263924
MOB3A	-0.484897	0.04934	0.263979
TCP10L	-1.24415	0.0493424	0.263979
AC007036.4	-3.04213	0.0494187	0.264363
ABHD17AP5	2.44956	0.0494624	0.264556
SLC16A8	-0.734422	0.0494638	0.264556
MT-TG	-0.771842	0.049479	0.264609
RPL3	0.3934	0.0494834	0.264609
CTD-2622I13.3	0.84994	0.0494871	0.264609
CTD-2315E11.1	-2.40118	0.049512	0.264699
AP000295.10	-1.24972	0.0495129	0.264699
HIST2H2BC	-0.928506	0.049523	0.264729
ZDBF2	-0.652323	0.0495331	0.264759
AC007285.7	1.62036	0.0495566	0.264852
AC097461.4	-1.20272	0.04956	0.264852
VOPP1	-0.558802	0.0495694	0.264852
LYZ	0.896551	0.0495706	0.264852
RHBDD2	-0.391181	0.0495731	0.264852
MTND6P24	-4.54685	0.0495935	0.264937
ATP5A1P10	-4.54686	0.049603	0.264953
EPX	1.08976	0.0496056	0.264953
POU3F2	-1.47451	0.049617	0.26499
SNHG17	0.521462	0.0497194	0.265513
RP11-391L3.5	2.12792	0.0497319	0.265548
RP11-160N1.8	-2.84053	0.0497349	0.265548
YRDCP1	-2.52223	0.0497558	0.265635
FLI1	1.09089	0.0498079	0.265868
GALNT6	1.11738	0.0498118	0.265868
SMARCA5	0.422897	0.049813	0.265868
BAALC-AS1	-1.32998	0.0498597	0.266093
RHBDF1	-0.417689	0.0499107	0.266341
NFKB2	-0.489692	0.0499165	0.266348
RN7SL5P	4.21052	0.0499399	0.266426
FPGT	-0.54225	0.0499401	0.266426
C6orf132	0.562292	0.0499538	0.266452
RPL7P28	-2.12134	0.049958	0.266452
ACTA2-AS1	-2.47045	0.0499587	0.266452
MUL1	0.538951	0.0499695	0.266486
RP11-180O5.2	-1.31851	0.0499851	0.266545
LINC00339	-0.6128	0.0500046	0.266625
ST3GAL1P1	1.28571	0.0501151	0.26719
SNORD111	-2.9133	0.0501374	0.267233
PAEP	-1.35031	0.0501382	0.267233
RNU6-882P	-1.00108	0.0501399	0.267233
TRBV30	2.37798	0.0501414	0.267233
ENY2	0.462643	0.0501463	0.267235
CTD-3138B18.5	0.659723	0.0501625	0.267297
SP4	-0.55345	0.0502076	0.267513
RWDD2B	-0.567646	0.0502315	0.267616
AP001439.2	-1.96749	0.0502542	0.267713
MTDH	0.383604	0.0502712	0.267779
CABLES1	0.559472	0.0503268	0.268051
FAM90A28P	-1.04253	0.0503505	0.268153
AC022210.2	0.645686	0.0503693	0.268229
PTPRE	-0.59129	0.0503772	0.268246
BDH2	-0.66582	0.0503815	0.268246
RP11-352M15.2	-0.488606	0.0504364	0.268508
ETV5	-0.916098	0.0504399	0.268508
RP11-449P15.2	0.591462	0.0504518	0.268547
RP5-1116H23.5	-2.4415	0.050471	0.268625
GSTO1	0.484109	0.0505179	0.26885
ADK	0.482972	0.0505463	0.268977
AP3M2	0.518051	0.0506143	0.269314
IGF2	-1.6155	0.0506191	0.269316
TOB1	-0.433633	0.0506281	0.269339
LL09NC01-251B2.3	-0.971918	0.0506429	0.269379
AC090774.2	4.40983	0.0506484	0.269379
POMT1	-0.452919	0.0506493	0.269379
RP11-259K5.2	0.665339	0.0506585	0.269403
SMIM15	-0.416043	0.0507367	0.269794
CNTF	1.05641	0.0507484	0.269833
RP11-252E2.2	-2.85607	0.0507818	0.269986
RP13-514E23.1	4.27068	0.0508096	0.270109
DAW1	4.27068	0.0508158	0.270114
CTD-2616J11.14	4.27067	0.0508196	0.270114
AFAP1L2	0.834242	0.0508319	0.270155
TEX29	-1.42823	0.0509526	0.270772
HMGB1P44	1.81748	0.0509988	0.270992
SEC14L1	0.509834	0.0510102	0.271028
GS1-257G1.1	0.886707	0.0510265	0.271091
RP11-754I20.1	2.54654	0.0510588	0.271238
COX7A1	1.7313	0.0510787	0.271319
LINC01193	1.88752	0.0510905	0.271357
GPRC5A	1.02655	0.0511028	0.271398
DMRTA2	1.90601	0.0511255	0.271494
TYSND1	0.474035	0.0511335	0.271512
CTC-499B15.6	1.40243	0.0511848	0.27176
TBX10	-0.699361	0.0512108	0.271871
DERL1	-0.4036	0.0512165	0.271871
BCAM	0.441019	0.0512196	0.271871
ZNRF1	-0.534014	0.0512547	0.272033
RP11-295P9.3	-0.575826	0.0512605	0.272036
RP11-338I21.1	0.842844	0.0512646	0.272036
RP11-99A14.1	-1.98692	0.051302	0.27221
CRHR2	-1.26477	0.0513072	0.272213
HNRNPLP1	1.33387	0.0513134	0.272222
SENP1	0.546962	0.0513219	0.272242
RP3-406P24.5	-0.872053	0.0513312	0.272267
DDX18	0.45324	0.0513429	0.272305
AC133785.1	-0.924888	0.0513631	0.272355
PHKG1	-1.00937	0.0513656	0.272355
FBXO9	-0.38664	0.0513696	0.272355
RP3-395M20.2	-1.17308	0.051371	0.272355
RP5-983L19.2	-1.14342	0.0513871	0.272416
TCL6	1.6448	0.051415	0.272539
IL17RC	-0.465012	0.0514274	0.272581
AC007016.3	-1.58855	0.0514954	0.272916
ABHD4	-0.429633	0.0515036	0.272935
NFE2L3	0.543427	0.0515198	0.272996
EIF3FP1	1.05708	0.0515345	0.27305
FEM1A	0.698097	0.0515429	0.273069
LA16c-3G11.7	1.11265	0.0515474	0.273069
ZW10	0.542518	0.0515615	0.273119
CDC27P3	-4.30893	0.0515825	0.273206
DCAF15	0.54015	0.0516405	0.273486
RP11-156K23.3	-0.807563	0.0516447	0.273486
GLRX3	0.451879	0.0516583	0.273533
RP11-815I9.4	0.754027	0.0516823	0.273601
HEXA	-0.503609	0.051683	0.273601
FGFR2	-0.92496	0.051685	0.273601
FHL2	0.812326	0.0517102	0.27371
WDR70	-0.516242	0.0517511	0.273901
LINC00621	-4.31783	0.0517828	0.274022
CEP44	-0.544674	0.051789	0.274022
RP11-321M21.4	-4.31784	0.051791	0.274022
FAM95B1	-2.10825	0.0517925	0.274022
GAB3	1.79181	0.0518117	0.274097
AKAP8	0.448523	0.051816	0.274097
KARS	0.38553	0.0518275	0.274133
POMGNT2	0.539773	0.0518362	0.274155
SHARPIN	-0.465605	0.0518522	0.274214
UBE3D	0.730161	0.0518631	0.274225
MIR6870	2.3032	0.0518635	0.274225
TTC28	-0.634216	0.0518935	0.274359
BAMBI	0.526999	0.0519155	0.27445
ZNF497	0.692307	0.0519284	0.274494
IPO5	0.377732	0.0519767	0.274725
ABCB10	0.535372	0.052021	0.274934
AC068580.5	-1.51357	0.0520743	0.27519
ZNF37CP	1.11826	0.0520788	0.27519
SUGT1	-0.495151	0.0520903	0.275226
MYL9	0.860463	0.0521179	0.275339
VCAN	0.976034	0.052121	0.275339
ACVRL1	0.987694	0.0521302	0.275363
SOX9-AS1	1.62596	0.0521675	0.275535
P2RY6	1.3364	0.0521944	0.275652
ZFP69	0.949336	0.0522136	0.275729
CLIC1P1	1.13568	0.0522263	0.275771
MTND1P26	-1.49655	0.0522747	0.276002
CTD-2021A8.3	4.43355	0.0523109	0.276168
CTB-49A3.4	4.43355	0.0523169	0.276175
ATXN8OS	4.43356	0.0523295	0.276217
RP11-216M21.1	2.23384	0.0523858	0.276489
BASP1	1.0499	0.0523909	0.276491
IPO11	0.549056	0.052446	0.276754
MAPK6	-0.417153	0.05245	0.276754
RP1-41C23.4	-1.05201	0.05247	0.276834
MAP3K10	0.530634	0.0524919	0.276925
AC007228.11	0.82383	0.0525432	0.277171
GLG1	-0.374742	0.0525553	0.277177
RP11-109J4.1	2.5539	0.0525592	0.277177
SPNS1	-0.766003	0.0525659	0.277177
RP11-219B4.3	1.64379	0.0525667	0.277177
MGST2	-0.43615	0.0525679	0.277177
CFHR3	-2.10246	0.0525783	0.277207
ABI2	0.532441	0.0526057	0.277326
CCL2	2.19683	0.0526182	0.277368
OR11H13P	-1.59191	0.0526493	0.277507
LINC01115	-1.88491	0.0526554	0.277514
GLULP3	-2.00131	0.0526616	0.277522
RP11-266L9.3	-1.58343	0.0527317	0.277845
RAB1A	-0.396015	0.0527324	0.277845
RBBP5	-0.522959	0.0527511	0.277919
C7orf25	0.895587	0.0527637	0.27796
RP11-173P15.9	1.1425	0.052787	0.278058
MTCYBP19	-1.69227	0.0528097	0.278153
CNN2P12	2.37559	0.0528224	0.278179
MYOT	-2.10156	0.0528241	0.278179
IL1R2	1.16538	0.0528339	0.278206
ACVR1B	0.448879	0.0528461	0.278245
HNRNPK	0.373817	0.0528524	0.278253
PANX2	-0.637595	0.0528978	0.278445
GUSBP2	0.759667	0.0528996	0.278445
ARL1	-0.37997	0.0529056	0.278445
CD164	-0.385734	0.0529078	0.278445
RP11-75C10.6	1.31289	0.0529289	0.278515
ATP6V0E1	-0.385068	0.0529305	0.278515
MLC1	-2.20511	0.052953	0.278608
TMEM64	0.520537	0.0530015	0.278838
ZEB1-AS1	-0.610343	0.0530157	0.278859
RPL21P135	-2.44436	0.0530169	0.278859
RHBDL2	-0.715104	0.0530198	0.278859
PCDHAC2	-2.40664	0.0530244	0.278859
CXorf56	-0.530911	0.0530405	0.278914
MRPL11	0.524737	0.0530443	0.278914
GDI2P2	1.20081	0.0530508	0.278923
PREX2	1.32802	0.0530937	0.279124
SCAND1	0.512572	0.0531317	0.279299
RP11-744D14.1	-1.14135	0.0531372	0.279302
RP11-832A4.7	-1.15511	0.0531443	0.279315
TOMM5	0.622783	0.0531692	0.279421
SNORD30	0.998397	0.0531759	0.279431
GRWD1	0.548089	0.053184	0.279449
PPM1E	0.82473	0.0532404	0.279716
PRSS12	-1.45101	0.0532443	0.279716
RPSAP9	0.850239	0.0532745	0.279849
RP11-175B9.2	1.26992	0.0532895	0.279886
RPL7P42	-1.65597	0.053291	0.279886
FAM127A	-0.45938	0.0532961	0.279888
KRTAP5-7	-2.17933	0.0533742	0.280273
AMZ1	-0.936657	0.0534089	0.28041
CTC-550B14.1	1.46865	0.0534098	0.28041
GZF1	0.522677	0.0534345	0.280515
TRPS1	-0.612369	0.0534412	0.280525
PCBD2	-0.546528	0.0534532	0.280563
TAL1	2.23001	0.0534584	0.280565
ALKBH5	0.377678	0.0534636	0.280567
SYNPR-AS1	-2.47712	0.0534723	0.28057
RP11-71H17.8	-1.24342	0.0534738	0.28057
RUBCN	-0.470826	0.0534812	0.280584
CXorf21	2.83134	0.0535009	0.280663
RPL21P3	1.87185	0.0535189	0.280732
RNU4-47P	1.37002	0.0535256	0.280742
ZNF780B	0.48294	0.053538	0.280751
RPS3AP43	1.31146	0.0535425	0.280751
ATP6V1E1	-0.401606	0.0535435	0.280751
SUCLG2P2	1.05748	0.0535464	0.280751
KDM4D	-0.724999	0.0536202	0.281113
AC015884.1	-2.45791	0.0536328	0.281154
RP11-350G24.2	0.992306	0.0536671	0.281309
EID1	-0.378252	0.0536773	0.281334
TRIM51JP	-2.09288	0.0536814	0.281334
NANOGP7	1.71197	0.0537179	0.2815
RP11-93B14.4	-1.15748	0.0537557	0.281636
AC012358.4	0.961073	0.0537582	0.281636
AC005329.7	-0.793436	0.0537582	0.281636
RP11-298I3.6	0.914034	0.0537653	0.281648
DECR2	-0.485679	0.0537962	0.281778
XRRA1	-0.637788	0.0538074	0.281778
PIDD1	0.511389	0.0538086	0.281778
RP11-584P21.2	0.943472	0.0538092	0.281778
RP11-372K14.2	0.96345	0.0538395	0.281911
NANOGP8	-2.14286	0.0538449	0.281914
KB-1043D8.6	-1.49688	0.053978	0.282586
HMGN1P7	1.532	0.053996	0.282655
RP11-1055B8.9	1.21262	0.0540127	0.282676
ZDHHC20-IT1	-1.31765	0.0540134	0.282676
RRNAD1	-0.482054	0.0540143	0.282676
ITGB3BP	0.548847	0.0540511	0.282834
RP11-504G3.2	-0.89955	0.0540542	0.282834
AF127577.13	-1.62952	0.0540749	0.282917
LANCL2	0.513502	0.0540947	0.282996
TJP3	0.560318	0.0541046	0.283022
FAM225A	1.79802	0.054152	0.283245
KDM5C-IT1	2.16348	0.0541719	0.283324
CTD-2349P21.11	-4.4859	0.0541836	0.283346
MYH14	0.482786	0.0541859	0.283346
C1GALT1	0.569393	0.0542242	0.283506
RP11-298J23.8	3.09041	0.0542261	0.283506
TUBB8P2	1.77352	0.0542568	0.283642
C2	-0.851999	0.0543057	0.283872
RP11-347P5.1	-1.6546	0.0543534	0.284096
RNPC3	-0.559673	0.054362	0.284116
SLC25A41	-0.882969	0.054404	0.28431
THOC3	0.594031	0.0544226	0.28437
AC090498.1	0.652246	0.0544298	0.28437
COX10	0.575046	0.0544299	0.28437
PCDHB3	0.897506	0.0544348	0.28437
ENPP7P14	-2.86068	0.0544472	0.284409
RP11-757H14.2	3.51021	0.0544527	0.284413
RP11-488P3.1	1.07997	0.0544631	0.284419
HNRNPA1P30	1.33624	0.0544635	0.284419
CENPJ	0.596532	0.0545002	0.28453
PATL2	-0.862289	0.0545089	0.28453
BRPF1	0.519076	0.0545106	0.28453
ARHGEF1	-0.475261	0.0545112	0.28453
RPL7AP64	3.0228	0.0545137	0.28453
MTND5P1	-1.18088	0.0545138	0.28453
UBE2O	0.423183	0.0545207	0.284541
ZFPM2-AS1	-0.698405	0.0545351	0.284591
KL	-1.29002	0.0545912	0.284834
C21orf62	-2.94357	0.0545947	0.284834
RP11-159H22.2	-1.1625	0.0546018	0.284834
RP11-327J17.9	-4.37548	0.0546054	0.284834
PGLYRP4	-4.37548	0.0546058	0.284834
PTPN9	-0.470316	0.0546363	0.284947
WIF1	-4.23764	0.0546373	0.284947
RP11-278H7.1	-4.23764	0.0546448	0.284961
KB-1836B5.1	1.04428	0.0546563	0.284996
AC131056.3	-1.90057	0.0546625	0.285003
HNRNPU	0.370926	0.0546736	0.285035
RP11-69L16.6	-2.97792	0.0547007	0.285152
PFN1P1	1.0102	0.0547795	0.285537
MUM1	-0.434546	0.0548213	0.285729
RN7SKP239	-1.76486	0.0548264	0.285731
RPL17P50	0.917632	0.0549344	0.286268
NCKAP1L	0.828997	0.0549772	0.286466
WDR73	0.557959	0.0550028	0.286538
GSTM5P1	-1.98008	0.0550035	0.286538
AL133243.1	-0.811079	0.0550057	0.286538
RP11-384C4.2	1.54037	0.0550119	0.286545
UGGT2	-0.526328	0.0550527	0.286706
TPTE	4.52832	0.0550585	0.286706
SNORD12C	1.32564	0.0550612	0.286706
AK4P6	4.52832	0.0550623	0.286706
CTA-351J1.1	0.950396	0.0550709	0.28671
PLP1	-1.27283	0.0550729	0.28671
AC009120.4	1.42077	0.0550883	0.286766
GAPDHP72	-1.60173	0.0550978	0.286769
TEKT4	-2.45176	0.0550987	0.286769
TBCK	-0.554592	0.0551647	0.287064
AP000695.6	-2.12104	0.0551653	0.287064
UBE2J2	0.438902	0.0551754	0.287076
RP11-177C12.1	-0.744475	0.0551772	0.287076
RP1-41C23.1	-2.86943	0.0551836	0.287083
TMC4	-0.449479	0.0552056	0.287151
DIMT1	0.504464	0.0552064	0.287151
LRRC66	-1.06332	0.0552264	0.28723
DNAAF3	0.887546	0.0552464	0.287284
ZNF687	-0.486304	0.0552466	0.287284
RNF167	-0.379285	0.0553219	0.287651
TCEAL3-AS1	-1.73004	0.0553464	0.287752
ACTR3P2	1.07111	0.0553625	0.287795
MIR193A	-2.20025	0.0553643	0.287795
UCA1	1.11956	0.0553773	0.287837
SNX6P1	1.16188	0.0553923	0.287889
SCGN	1.55132	0.0554131	0.287955
FDPSP8	3.11447	0.0554147	0.287955
RNVU1-3	1.2535	0.0554397	0.288043
AC100802.3	1.84654	0.0554415	0.288043
OSMR-AS1	2.35922	0.0554472	0.288047
ACAT1	-0.391757	0.0554778	0.288181
MIR200B	-1.66323	0.0554896	0.288217
SNORD116-6	2.12689	0.0555159	0.288303
BAZ2B	-0.564468	0.0555159	0.288303
IRF9	0.70753	0.0555311	0.288356
RP11-1109F11.5	-1.13262	0.0555422	0.288377
CTD-2194F4.2	1.07715	0.0555463	0.288377
CCDC144CP	1.11942	0.0555499	0.288377
DCAF11	-0.381359	0.0555612	0.288401
RP5-1096D14.6	-1.66424	0.0555673	0.288401
SPTLC1	-0.493808	0.0555693	0.288401
RFPL4A	-1.57414	0.0555753	0.288407
TTC33	-0.572274	0.0555872	0.288444
RASA2	-0.532321	0.0556216	0.288572
ESRRAP1	-2.04257	0.0556218	0.288572
RP11-1348G14.8	0.961596	0.0556619	0.288755
RP11-16E23.4	1.55805	0.0556982	0.288918
AP000787.1	3.04996	0.0557052	0.288928
CCDC15	-0.630863	0.0557114	0.288935
SECTM1	-0.6213	0.0557249	0.28898
RP11-91P24.6	-0.976198	0.0557764	0.289221
GDE1	0.396698	0.0557945	0.289289
SULT1C2	0.875627	0.055819	0.289391
NRK	-4.54664	0.0558267	0.289405
GUCY2F	-4.54663	0.0558367	0.289432
RP11-893F2.18	-0.980128	0.0558991	0.28973
MTCYBP7	-2.6435	0.0559094	0.289757
TANK	-0.541975	0.0559656	0.290005
RP11-376P6.3	1.75328	0.0559671	0.290005
FCHSD1	-0.56263	0.0560283	0.290296
RP11-135N5.3	1.18404	0.0560329	0.290296
UQCRB	0.367998	0.0560898	0.290564
PERP	-0.410016	0.0561277	0.290731
LINC00589	-1.44126	0.0561318	0.290731
RP1-58B11.1	4.61656	0.0561534	0.290817
ANKRD18DP	4.61655	0.0561656	0.290855
CYP1A1	-1.16736	0.0561791	0.290899
POLR2K	-0.437848	0.0561849	0.290903
SOCS5P4	1.09092	0.0561984	0.290948
RP11-363I22.3	2.30107	0.0562554	0.291217
NDUFV2	0.660283	0.0562696	0.291265
LZIC	-0.524935	0.0563291	0.291543
ENPP7P2	-3.03495	0.0563332	0.291543
PRMT3	0.514338	0.0563731	0.291714
CKAP5	0.382031	0.0563854	0.291714
TSHZ2	-0.815879	0.0563863	0.291714
RP11-583F2.6	1.18213	0.0563911	0.291714
RP11-44N17.1	-2.03391	0.0563926	0.291714
NACA	0.370989	0.056396	0.291714
RINL	0.677186	0.0564291	0.29186
RP11-445P17.5	1.21635	0.0564447	0.291915
COL22A1	-2.45241	0.0564619	0.291957
RP11-1057B8.2	-2.72814	0.0564697	0.291957
RP11-849F2.4	-1.90464	0.0564727	0.291957
RP11-549J18.1	-0.963188	0.0564728	0.291957
POLR3GL	-0.571202	0.0565099	0.292123
FTLP6	-2.91104	0.0565293	0.292198
OLFML2A	1.17325	0.0565616	0.292339
RP11-277B15.3	0.960483	0.0565829	0.292406
DCUN1D2	0.505128	0.0565844	0.292406
ZNF131	0.453026	0.0566198	0.292563
SUCLA2P2	-4.40366	0.0566336	0.292609
MIR5690	-2.97004	0.056642	0.292623
RP11-358M11.4	-4.40367	0.0566463	0.292623
RP11-326E7.1	-4.40368	0.0566579	0.292657
FLJ40194	-4.40369	0.0566678	0.292682
CD1E	-4.4037	0.0566769	0.292704
ABHD13	0.545141	0.0567434	0.293022
EMD	0.420606	0.0567734	0.293121
CALB2	-2.34043	0.0567765	0.293121
RP11-76N22.1	4.23388	0.0567825	0.293121
CTC-490G23.2	4.23388	0.0567825	0.293121
AC006499.7	4.23389	0.0567905	0.293136
RP1-153G14.4	-1.31356	0.056802	0.293162
RP11-455O6.9	0.974506	0.0568055	0.293162
AC087294.2	-0.831121	0.056889	0.293567
TM7SF2	0.489703	0.0569317	0.293762
CGREF1	0.547469	0.0569632	0.293873
AC073657.1	1.2271	0.0569633	0.293873
LINC01138	0.605026	0.0569987	0.29403
ZNF100	0.533745	0.0570045	0.294034
RAB3GAP1	-0.457287	0.0570316	0.294144
RP11-649A18.12	-0.67584	0.0570358	0.294144
LINC00847	-0.502074	0.0570596	0.294241
ARR3	-0.915518	0.0570676	0.294257
PLCD4	0.641011	0.057117	0.294486
SIRPA	-0.90201	0.0571363	0.294559
RP11-73K9.2	-0.743438	0.0571615	0.294657
SLC31A1	-0.399872	0.0571673	0.294657
RP11-685M7.5	-1.88979	0.0571703	0.294657
ANKFY1	-0.413985	0.0572261	0.294918
GCC2-AS1	-1.09023	0.0572864	0.295204
ZNF589	0.466524	0.0573084	0.295291
WDYHV1	-0.562821	0.0573247	0.295349
ROR1	-0.700537	0.0573912	0.29564
RP11-177G23.2	-2.4311	0.0573963	0.29564
RNVU1-8	-2.9968	0.0573998	0.29564
DGUOK	-0.487005	0.0574013	0.29564
RP11-109N23.6	1.15901	0.0574196	0.295709
OXNAD1	0.601103	0.0575204	0.296202
RP11-474P2.6	-0.776992	0.0575386	0.29627
RP11-352G9.1	-1.25729	0.0575483	0.296293
EIF2B1	-0.397523	0.0576539	0.296811
MRPL13	0.49996	0.05768	0.296897
CHRM5	-1.29169	0.0576807	0.296897
EI24	0.367475	0.0577053	0.296998
MTND4P35	-1.30608	0.0577402	0.297132
2021-03-10	-1.20162	0.0577414	0.297132
AC104306.1	2.94173	0.057749	0.297145
OTOR	-2.58606	0.0577595	0.297161
FAM213B	0.494241	0.0577622	0.297161
GAPDHP61	-1.55102	0.0577754	0.297174
C16orf90	-1.91722	0.0577812	0.297174
PPP1R18	0.667873	0.0577837	0.297174
T	-4.39468	0.0577862	0.297174
VNN3	-4.39468	0.0577901	0.297174
CTD-2595P9.4	-4.39468	0.057796	0.297179
RP1-149A16.3	-1.1648	0.0578044	0.297196
ATN1	-0.367299	0.0578592	0.297452
RP11-757F18.5	-1.1488	0.0578702	0.297482
RP11-62H7.2	1.17341	0.057879	0.297501
EEF1A1P12	0.803096	0.0579036	0.297602
UGT2B7	1.33064	0.0579331	0.297713
CACFD1	-0.479368	0.0579353	0.297713
HNRNPL	0.367126	0.0579682	0.297853
SYT7	0.419243	0.0579727	0.297853
GAPDHP22	1.59117	0.0579839	0.297885
MBTPS2	-0.455694	0.0579897	0.297889
ASNSD1	0.479869	0.0580232	0.298034
SLC30A5	0.416665	0.05805	0.298136
RP11-158M2.5	-1.04492	0.058053	0.298136
AP5Z1	0.5068	0.0580919	0.298309
BYSL	0.531019	0.0581469	0.298566
ENOX1-AS2	4.49648	0.0581536	0.298574
TIGD6	-0.547302	0.0581624	0.298582
TESC-AS1	-4.36449	0.0581701	0.298582
LRRC16B	0.692935	0.0581716	0.298582
SPOCD1	-1.32646	0.0581754	0.298582
RPL15P4	-4.36448	0.0581811	0.298585
COPE	0.390208	0.0581872	0.29859
CTD-2538G9.6	3.13889	0.0582052	0.298656
SNORD101	1.04291	0.0582265	0.298739
NDUFS6	0.440898	0.0582484	0.298826
RNU1-122P	1.26129	0.0582726	0.298914
RP4-621B10.8	-1.49483	0.0582757	0.298914
DNAJB1	0.408944	0.0582891	0.29894
DHH	-2.48191	0.0582953	0.29894
ITGAD	-1.23508	0.0582961	0.29894
RP5-1159O4.1	-0.648842	0.0583463	0.29911
RP11-299J3.8	-0.687674	0.0583503	0.29911
MCM3AP	-0.412528	0.0583508	0.29911
SPDYE2	-1.15645	0.0583514	0.29911
RP11-983G14.1	3.50918	0.0583546	0.29911
PRELID1P3	1.9793	0.0583707	0.299131
RN7SKP97	-1.59476	0.0583722	0.299131
CHRNB1	-0.704734	0.058374	0.299131
C9orf152	-0.549133	0.0583805	0.299139
RP11-567M21.3	-2.32849	0.0583898	0.299142
ISOC1	0.490828	0.0583913	0.299142
FAM102A	-0.439049	0.0583979	0.29915
CTD-2619J13.16	0.952434	0.058414	0.299206
RP11-250B2.6	-0.813119	0.0584559	0.299394
RPL10A	0.368167	0.0584779	0.299478
ZNF248	-0.436893	0.0584824	0.299478
GPR155	-0.557421	0.0585156	0.299622
RP11-89H19.2	-0.64732	0.0585253	0.299646
BSCL2	0.645469	0.0585329	0.299649
RP11-177C12.4	-1.49725	0.0585361	0.299649
LARP4B	-0.381139	0.0585719	0.299799
WTIP	-0.707865	0.0585758	0.299799
SMG1P6	1.35643	0.058694	0.300378
CLIC4	0.499557	0.0587443	0.30061
LRRC74B	2.55225	0.0587544	0.300635
USH2A	-0.888314	0.0587615	0.300645
HNRNPA1P29	4.60552	0.0587696	0.30066
MEX3C	0.462787	0.0587773	0.30066
SLC16A5	2.47476	0.0587798	0.30066
ZNF529-AS1	-0.700275	0.0587948	0.300698
COX19	0.542753	0.0587973	0.300698
KRT18P63	1.32922	0.0588253	0.300815
RP11-848P1.2	-0.771463	0.0588407	0.300863
UBQLN4	-0.429941	0.0588477	0.300863
RBM20	1.03551	0.0588515	0.300863
PSMA5	0.377923	0.0588552	0.300863
RP11-398C13.6	-0.660681	0.058939	0.301237
CEP57L1	-0.550028	0.0589408	0.301237
TP73	0.852295	0.0589437	0.301237
CMPK2	0.867579	0.0589634	0.301299
TAS2R64P	2.29098	0.0589678	0.301299
RPL23AP10	2.03897	0.0589712	0.301299
PIRT	2.57549	0.0589887	0.301362
NCRNA00250	-1.43331	0.0589969	0.301378
TAF2	0.488166	0.0590156	0.301447
PF4V1	1.23978	0.0590406	0.301549
ABC11-4932300O16.1	2.51251	0.059053	0.301586
EPPK1	0.489677	0.0590938	0.301768
RP11-384C4.7	2.97494	0.0591263	0.301908
RPL10P3	1.50026	0.0591684	0.302082
NIPSNAP3A	0.539674	0.0591707	0.302082
RP11-810P12.7	-0.717972	0.0591759	0.302083
AP2B1	-0.37187	0.059195	0.302129
RP11-98J23.2	0.844729	0.0591999	0.302129
MORF4L2-AS1	-0.728479	0.0592007	0.302129
LAMP5-AS1	-4.35517	0.0592055	0.302129
NLRP4	-1.82821	0.059211	0.302131
RP11-1114A5.6	-4.35516	0.0592172	0.302136
RPL13AP7	0.93951	0.0592545	0.3023
SETP22	1.29293	0.0592599	0.302301
RNF111	-0.482363	0.0592728	0.302341
RP1-150O5.3	1.48881	0.0592807	0.302355
CTF1	-1.03951	0.0593097	0.302477
RASSF1	0.499808	0.0593364	0.302587
RPL21P1	4.33221	0.0593447	0.302603
AGR3	1.26722	0.0593581	0.302645
PCGF5	-0.522284	0.0593646	0.302652
RANGAP1	0.37578	0.0594114	0.302864
CTD-2587H19.2	-1.12629	0.0594166	0.302865
NYNRIN	1.08013	0.0594249	0.302881
RP11-392A14.8	1.9517	0.0594309	0.302885
RNA5SP473	2.11293	0.0594575	0.302977
LSP1	1.49934	0.0594592	0.302977
RP11-616M22.11	-4.35142	0.0594651	0.30298
AC083867.4	-4.35142	0.0594733	0.302996
AP000704.5	-0.949679	0.0595018	0.303115
RP11-555K2.2	1.58948	0.0595099	0.30313
HOGA1	0.700989	0.0595163	0.303136
RP11-626P14.2	2.89138	0.0595466	0.303264
C15orf54	2.95477	0.0595559	0.303285
RP11-159H10.1	-4.26637	0.0595942	0.303444
EED	-0.530313	0.0595973	0.303444
ZNF26	0.472469	0.0596083	0.303474
FTH1P4	1.10262	0.0596349	0.303583
TMEM177	0.560692	0.0596454	0.303596
DCP2	0.425043	0.0596479	0.303596
RN7SL369P	-2.93	0.0596969	0.303807
SYNGR2	0.368233	0.0596997	0.303807
RP11-781M16.1	-4.30386	0.0597531	0.30405
RP11-414C16.1	-4.30386	0.0597577	0.30405
RP11-315D13.1	3.05814	0.059782	0.304148
OSBPL5	-0.491151	0.0598125	0.304269
SLC25A15P4	3.04236	0.0598164	0.304269
CYP3A43	-1.04521	0.0598345	0.304335
RP11-325L12.6	4.31303	0.0599248	0.304768
FXYD4	4.31303	0.0599367	0.304803
VSTM2A	-4.37228	0.0599585	0.304878
RP11-71E19.1	-4.37228	0.0599618	0.304878
PSD	0.717581	0.0599876	0.304982
HADH	-0.443563	0.060024	0.305141
MMGT1	-0.47942	0.0600435	0.305205
ADGRG3	-1.03671	0.0600469	0.305205
RP11-392E22.3	2.55492	0.0600535	0.305212
SNHG10	0.594847	0.0600606	0.305221
RNU6-828P	-2.08601	0.0600709	0.305248
MMP2	0.695679	0.0600813	0.305274
AC015987.1	0.868236	0.0600909	0.305297
TAPT1	-0.515486	0.06012	0.305418
KLHL23	0.505402	0.0601551	0.305546
RP11-4B16.4	0.894138	0.0601591	0.305546
RP11-326C3.2	-0.980276	0.0601608	0.305546
CTD-2547H18.1	2.35439	0.0601982	0.305656
RN7SL851P	2.80491	0.0602029	0.305656
FAM73B	-0.438308	0.060204	0.305656
AC000120.7	-0.841895	0.060205	0.305656
SLAMF9	-1.96359	0.0602083	0.305656
RP11-402P6.9	-2.08059	0.0602179	0.305678
NNMT	-0.56387	0.0602516	0.305802
SERF1A	-0.930529	0.0602527	0.305802
HES4	-0.712732	0.0602683	0.305854
LINC00941	1.0365	0.0602825	0.3059
SHMT1	0.40909	0.0603241	0.306057
ZNF394	-0.529678	0.0603278	0.306057
TCAP	-0.775638	0.0603304	0.306057
RP11-392O17.2	-0.892562	0.060338	0.306057
RP11-90L1.8	-0.829445	0.0603395	0.306057
PPP1R42	-1.70549	0.0603516	0.306092
OR13A1	-1.4797	0.0603739	0.306153
RP11-468E2.5	0.769748	0.0603739	0.306153
RPS23P3	2.04057	0.0603832	0.306173
ZNF442	0.729113	0.0603966	0.306215
RPL3P3	0.844823	0.0604489	0.306453
FAM13A-AS1	-0.511567	0.0604614	0.306478
ZNF33B	-0.411815	0.0604641	0.306478
SEC24B-AS1	-0.767123	0.0604782	0.306523
MED13	-0.399758	0.0605013	0.306612
RP11-87C12.6	-2.32063	0.0605062	0.306612
URM1	-0.449426	0.0605195	0.306618
RP11-484L8.1	4.25404	0.0605206	0.306618
AC108078.1	4.25404	0.0605231	0.306618
KCTD12	1.0024	0.0605348	0.306651
HEXIM1	0.418435	0.060552	0.306712
SRPK3	-0.61557	0.0605598	0.306725
FHL5	1.50281	0.0605651	0.306726
SNHG5	0.506015	0.0605749	0.306739
BTBD10	-0.5158	0.0605793	0.306739
AC002117.1	-0.887724	0.0605834	0.306739
HLA-N	-2.86444	0.0606148	0.306871
NPW	1.03701	0.0606213	0.306878
RP11-380L11.4	-0.738416	0.0606428	0.30696
SEC1P	-1.05087	0.0606803	0.307091
TGFBRAP1	0.480668	0.0606821	0.307091
EEF1A1P4	0.875008	0.0606875	0.307091
RP11-715J22.4	-0.800784	0.0606928	0.307091
TACO1	0.522049	0.0606946	0.307091
SLC25A12	-0.519168	0.0607016	0.3071
RP11-418J17.1	0.560389	0.0607185	0.307122
CTD-2104P17.2	-1.72716	0.0607207	0.307122
RP11-282O18.3	0.63641	0.0607217	0.307122
RP11-583F2.1	-0.9231	0.0607322	0.307149
RPSAP43	2.05165	0.060744	0.307182
RP11-393N4.2	1.81686	0.0607629	0.307251
AC093106.5	-1.7073	0.0607905	0.307353
FAM168A	-0.391861	0.0607935	0.307353
GNRHR2	-0.662356	0.0608872	0.3078
ELOVL2-AS1	1.42643	0.0609071	0.307873
SP5	-4.64073	0.0609156	0.307873
NCKAP5L	0.621898	0.0609203	0.307873
GMFB	0.382999	0.060925	0.307873
SEL1L2	-4.64074	0.0609294	0.307873
RPS27P29	-4.64074	0.060933	0.307873
MTCYBP13	-4.64075	0.0609439	0.307902
AC009477.7	-4.64075	0.0609507	0.30791
PTGES2	0.410041	0.0609574	0.307917
COMMD4	0.458927	0.0609736	0.307972
CTD-2017C7.2	-0.959138	0.0609916	0.308037
C15orf40	-0.512738	0.0609984	0.308045
RP11-744I24.2	-2.32593	0.0610045	0.308049
RAP1GAP2	-0.380646	0.0610426	0.308215
RADIL	1.55588	0.0610621	0.308287
LINC00493	0.527313	0.0610787	0.308344
CDK5RAP2	-0.423306	0.0611089	0.30847
RP11-175D17.3	-1.2397	0.0611356	0.308579
RP11-79M19.2	-4.33332	0.0611467	0.308608
2021-03-04	-4.33333	0.0611567	0.308632
CLK1	0.371567	0.0611876	0.308762
PPATP1	-1.76032	0.0612647	0.309124
COX17	-0.431571	0.0612762	0.309152
RP11-214N15.5	0.858617	0.0612807	0.309152
WISP2	1.06342	0.0613218	0.309333
C19orf68	-0.689561	0.0613426	0.309403
FRRS1L	-2.33089	0.0613547	0.309403
RP4-778K6.3	-1.38454	0.0613559	0.309403
CDK11B	-0.459694	0.0613567	0.309403
PLXNA1	-0.451389	0.0613964	0.309568
EXOSC8	0.458662	0.0614001	0.309568
HAUS6	0.476866	0.0614653	0.309871
NXF1	-0.371178	0.0614755	0.309896
DFFB	0.565529	0.0615175	0.310081
CTD-2650P22.1	-1.02124	0.0615307	0.310121
CPA4	-1.53495	0.0615444	0.310142
AC215219.2	1.26822	0.0615454	0.310142
SLC25A38	0.478739	0.0615623	0.310187
RP11-1167A19.2	-1.68262	0.0615649	0.310187
AC093323.3	-0.519837	0.0615915	0.310294
MRPL44	0.508526	0.0616625	0.310625
ACTBP8	1.00777	0.0617243	0.310897
NRD1	-0.369077	0.061727	0.310897
RP11-495P10.10	0.789268	0.0617438	0.310955
GAPDHP24	-2.15799	0.0617727	0.311073
RP11-134K1.2	1.34493	0.0617779	0.311073
RP5-1011O1.3	4.38313	0.0617863	0.311089
RNU6-342P	4.38314	0.0617919	0.311091
KRT8P32	4.38314	0.0618036	0.311123
EMC7	-0.398632	0.0618399	0.311279
TMEM184A	0.397764	0.0618631	0.31136
F2	-1.15947	0.0618666	0.31136
CTD-3051D23.3	-2.49824	0.0619034	0.311518
C9orf116	0.631981	0.0619099	0.311525
CTD-2006C1.2	0.642783	0.0619154	0.311526
RP11-154D6.1	-1.68464	0.0619262	0.311553
RPS8P3	1.07845	0.0619707	0.311751
MIR6740	1.38573	0.0620165	0.311955
MRPL39	0.557167	0.0620255	0.311973
AC004969.1	-2.32051	0.0621072	0.312357
RP11-27I1.6	-1.76427	0.062143	0.312511
IGLV6-57	-4.27564	0.0621987	0.312706
DHX16	-0.4477	0.0621988	0.312706
RP11-684B21.1	-4.27564	0.0622012	0.312706
TCEB3B	-4.27564	0.0622031	0.312706
KLF2	0.867759	0.0622417	0.312873
CPLX1	0.595084	0.0622554	0.312915
MUM1L1	-2.13875	0.062293	0.313047
RP11-280O1.2	4.23658	0.0622946	0.313047
RNY3	4.23659	0.0623022	0.313047
RNU6-155P	4.23659	0.0623029	0.313047
APOL6	-1.08856	0.06233	0.313157
ADGRA3	0.43709	0.0623566	0.313263
PRAMEF2	-1.25063	0.0623882	0.313377
CCNH	0.443914	0.0623946	0.313377
AP000279.1	-1.98182	0.0623952	0.313377
H1FX	0.473136	0.0624133	0.313441
bP-21201H5.1	1.48818	0.0624229	0.313463
SDHB	0.440963	0.0624447	0.313545
NCK2	0.54424	0.0624586	0.313588
TNXB	0.920534	0.0624723	0.31363
CTC-248O19.1	1.2721	0.0625052	0.313769
AP001462.6	-0.80569	0.0625172	0.313802
TIMM17A	0.378233	0.0625352	0.31386
CHST6	-1.11195	0.0625393	0.31386
SACM1L	0.419974	0.06265	0.314363
RNFT1	0.567484	0.0626541	0.314363
RP11-673C5.1	0.633888	0.0626556	0.314363
PEX13	-0.472043	0.0626752	0.314434
RP13-977J11.9	-2.07484	0.0627368	0.314716
KRT18P45	3.15316	0.0627501	0.314756
RP11-405M12.3	-1.07291	0.0627801	0.31488
CFAP45	0.829193	0.0628048	0.314977
FAM8A2P	2.01455	0.0628121	0.314987
RP11-1105G2.3	0.878794	0.0628206	0.315003
APTR	-0.565633	0.062856	0.315153
IGSF3	-0.596591	0.0628809	0.315251
RNU6ATAC18P	1.39648	0.0629232	0.315426
RP11-395L14.17	1.42966	0.0629265	0.315426
ABCC10	-0.510759	0.0629344	0.315439
ZNF146	0.3692	0.0629547	0.315514
AC093732.1	-2.5009	0.0629601	0.315514
LINC00240	-0.694971	0.0629759	0.315566
RPL36AP13	-2.07733	0.0630164	0.315709
CMTM3	0.870049	0.0630198	0.315709
PPP6C	-0.414567	0.0630289	0.315709
CYR61	0.566783	0.0630343	0.315709
TOPORS	-0.517169	0.0630363	0.315709
WBSCR16	0.425419	0.0630367	0.315709
RNMTL1	0.548915	0.0630929	0.315964
C7orf55	-0.614118	0.0631069	0.316007
HYAL4	-2.71172	0.0631569	0.31623
HSFY3P	-1.33782	0.0631633	0.316236
ACTG1P23	2.30718	0.0631716	0.31625
OLMALINC	-0.622572	0.0632077	0.316404
LINC00854	-1.31209	0.0632511	0.316584
KHDC3L	-2.20347	0.0632544	0.316584
ADAMTS5	0.938577	0.0632771	0.316671
HOMER3	-0.609717	0.0632874	0.316695
RIC8B	-0.5074	0.0633178	0.316821
GAPDHP39	-2.14154	0.0633313	0.316861
SUCLA2-AS1	0.864759	0.0633535	0.316945
MYO7A	0.891849	0.063361	0.316956
ZNF613	0.549373	0.0634098	0.317173
KIAA1191	-0.365593	0.0634543	0.317369
SLC8A1	0.937469	0.0635173	0.317656
SDE2	0.463791	0.0635281	0.317683
MYLKP1	-4.34365	0.0635409	0.317683
RP11-111F5.8	-4.34365	0.0635438	0.317683
AC012075.2	-4.34365	0.0635466	0.317683
AC000078.5	-0.68022	0.0635496	0.317683
UBE2R2-AS1	-1.12743	0.0635824	0.31782
PTDSS1	0.378622	0.0636095	0.317928
ARHGEF19	0.538822	0.0636292	0.318
FAM156A	-1.13466	0.0636585	0.318101
CTD-2026G22.1	1.37456	0.0636601	0.318101
COL28A1	-0.660591	0.0636767	0.318156
ATP8A2	-1.50361	0.0637466	0.318479
UBR4	-0.369683	0.0637576	0.318487
TTC38	-0.43047	0.0637627	0.318487
ZNF830	0.53227	0.0637644	0.318487
FAM27C	-1.39917	0.0637917	0.318596
KIAA1715	0.450534	0.0638175	0.318668
SNRPGP10	0.952252	0.0638177	0.318668
HARS2	0.40371	0.0638223	0.318668
RP1-19N1.1	4.27596	0.0638314	0.318679
CCDC58P3	4.27597	0.06384	0.318679
AC018693.6	4.27597	0.0638409	0.318679
CTA-293F17.1	-1.97321	0.0638466	0.31868
PRDM9	2.51628	0.0638705	0.318773
RP11-38G5.4	-1.16026	0.0638926	0.318856
SNORD116-24	1.1769	0.0639055	0.318893
ELP4	-0.592178	0.0639197	0.318937
ACADSB	0.374003	0.0639473	0.319048
HNRNPA1P51	1.38527	0.0639591	0.31908
SF3B2	-0.361019	0.0639814	0.319164
RP11-449J21.3	-0.548813	0.0639972	0.319215
EDA2R	-1.49597	0.0640256	0.319316
RP11-321F8.4	-0.73517	0.0640282	0.319316
ALDH4A1	-0.510694	0.0640408	0.319352
CYCSP5	-2.91519	0.0640536	0.319388
RP11-572P18.1	0.940034	0.0640931	0.319532
BLOC1S6	0.369171	0.0640932	0.319532
SRP72P1	1.57282	0.0641085	0.319579
DYNLL1P1	1.43645	0.0641135	0.319579
RP11-676J12.9	-0.977683	0.0641473	0.319696
NID1	0.822963	0.0641478	0.319696
NUDT22	0.530904	0.06416	0.319702
RP1-102E24.10	1.0417	0.06416	0.319702
CTD-2015H3.2	-1.62341	0.0641758	0.319754
SAMD8	-0.447654	0.0641823	0.319759
DCAF8L2	-2.35884	0.0641893	0.319767
PRPF38B	0.369414	0.0642379	0.31996
NABP1	-0.505272	0.0642389	0.31996
LGI2	-0.660611	0.0642785	0.32013
ZBTB11	-0.467179	0.0642865	0.320143
C2orf44	-0.540306	0.0643051	0.320187
CNIH2	0.866543	0.0643062	0.320187
EIF2AK1	0.359124	0.0643237	0.320247
PCDHB7	-1.25391	0.0643448	0.320325
ASAP1-IT2	-1.8342	0.0643969	0.320557
AC090952.5	-1.53433	0.0644391	0.32074
PARP4P2	-3.06533	0.064471	0.320846
RP11-3B7.1	1.71831	0.0644713	0.320846
RP3-425C14.5	-0.983551	0.0644839	0.320882
ALDH5A1	0.674845	0.0645024	0.320946
PRKCD	-0.376099	0.0645153	0.320961
PDCD11	0.381005	0.0645162	0.320961
TMEM200B	-2.88068	0.0645276	0.32099
ANKRD1	0.928544	0.0645775	0.321211
RP11-111H13.1	-0.95801	0.0645944	0.321268
RP13-585F24.1	1.60632	0.0646078	0.321308
RP11-764D10.2	1.91291	0.0646258	0.321346
ABCB4	-1.2621	0.0646265	0.321346
RP11-474I11.7	-1.71616	0.0646768	0.321569
PGM5	-1.07624	0.064725	0.321781
LETM2	0.698425	0.0647519	0.321888
RP11-366M4.12	-2.42221	0.0647691	0.321946
RAB26	-0.499625	0.0648163	0.322154
RP11-142L4.3	1.26492	0.0648303	0.322196
RP11-50D9.4	-1.35759	0.0648505	0.322269
SNORD116-19	1.51515	0.0648566	0.322272
AC093724.2	-0.774232	0.0648706	0.322315
MEGF6	-0.675483	0.0648918	0.322384
ZNF536	-4.37911	0.0648955	0.322384
MIR548S	-4.37911	0.0649063	0.32241
RP11-307C18.1	-1.01052	0.064925	0.322465
RPP21	0.631665	0.0649283	0.322465
AATF	-0.413979	0.0649405	0.322473
DLGAP1	-2.16044	0.0649407	0.322473
ARNTL2-AS1	-2.31003	0.0649695	0.322588
PAXBP1-AS1	-0.714862	0.0649823	0.322624
RP3-461F17.1	1.77615	0.0650062	0.322716
RP11-846F4.6	-1.22576	0.0650203	0.322759
WDR11-AS1	-1.01298	0.0650862	0.323059
PRDX1	0.36656	0.065131	0.323254
LINC01330	4.34564	0.0652972	0.324051
LARGE-AS1	4.34564	0.0653101	0.324088
XAGE2	-2.91311	0.0653232	0.324126
INTS3	-0.385332	0.0653926	0.324443
PTPRQ	-2.17997	0.0654254	0.324578
MIR135A1	1.52229	0.0654454	0.32465
RP11-423G4.10	1.78119	0.0654623	0.324706
RPL34P6	1.8092	0.0654833	0.324783
BTBD8	-1.01936	0.0655009	0.324843
RP13-714J12.1	-1.16253	0.0655162	0.324891
TSPEAR-AS2	-0.616469	0.0656258	0.325408
CTD-2562J17.2	-2.88624	0.065635	0.325426
BGN	0.760306	0.0656456	0.325451
CRB1	-2.30978	0.0656581	0.325468
OR8A2P	-2.00259	0.0656602	0.325468
TERC	2.35955	0.0656658	0.325469
AK1	-0.631619	0.065729	0.325755
NDST1	-0.360267	0.0657647	0.325904
RP11-989E6.13	2.01656	0.065803	0.326066
SLC6A13	0.822535	0.0658472	0.326258
RP4-585I14.3	1.88231	0.0658584	0.326286
RPL17P17	0.954628	0.0658755	0.326343
MADD	-0.410063	0.0658851	0.326363
VPS37B	0.443365	0.0658908	0.326364
TGM2	0.915025	0.0659492	0.326626
Z83844.1	-0.935537	0.0659596	0.32665
LAPTM4A	-0.352405	0.0659807	0.326727
FAM98B	0.413254	0.0659884	0.326737
AJ003147.11	-0.854212	0.0660229	0.326871
CFAP221	1.67063	0.066031	0.326871
HLA-DMA	0.601345	0.066032	0.326871
RP13-516M14.8	-0.685931	0.066045	0.326908
SLC30A4	-0.357363	0.0660564	0.326915
RPL12P25	-1.14372	0.0660645	0.326915
CTD-3212A4.2	1.5872	0.0660672	0.326915
PLTP	0.863892	0.0660688	0.326915
MPPE1	-0.516893	0.0660827	0.326957
XPO6	-0.353967	0.0660973	0.327001
ARHGEF10	0.483604	0.0661557	0.327263
RPS19BP1	0.383141	0.0661947	0.327428
RP11-65B7.2	-1.55077	0.0662347	0.327599
FCER1G	0.996816	0.066283	0.32781
GLS	0.470592	0.0663055	0.327893
BAZ1A	0.405162	0.0663267	0.327956
RP1-313L4.3	2.13773	0.0663294	0.327956
ZNF544	0.446027	0.0663348	0.327956
PIGK	-0.450827	0.0663696	0.328087
RIT2	0.763653	0.0663724	0.328087
ULK1	-0.398728	0.0663955	0.328173
RP11-426D19.1	-1.01476	0.0664062	0.328198
RRP1B	0.479086	0.0664416	0.328346
RP11-540O11.1	0.857658	0.0664491	0.328355
ADAMTSL2	1.39688	0.06648	0.328457
IGSF10	1.4464	0.0664874	0.328457
PPP3CA	-0.355533	0.0664899	0.328457
AC108448.2	-1.85288	0.0664954	0.328457
TRABD2A	1.45607	0.0664978	0.328457
NOTCH4	0.805949	0.0665033	0.328457
RP3-355L5.5	0.871614	0.0665186	0.328506
NPAT	-0.529626	0.0666021	0.328864
ATP5G1P8	-1.91701	0.0666024	0.328864
RP11-618N24.1	1.20989	0.0666211	0.328904
RP11-272P10.2	-1.17079	0.0666216	0.328904
C17orf51	-0.613878	0.0666739	0.329134
RP11-307I14.2	1.18362	0.0666864	0.329168
HNRNPA1P49	1.00227	0.0667026	0.329221
EIF3K	0.35827	0.0667214	0.329279
AMPH	-3.0224	0.0667256	0.329279
RP11-173E2.1	1.64598	0.0667326	0.329286
TRIM49	0.773963	0.0667731	0.329458
MTCYBP18	-1.13768	0.0668078	0.329602
RIN3	-0.759017	0.0668761	0.329906
FAM96B	0.474812	0.0668808	0.329906
HVCN1	0.88791	0.0669045	0.329996
FBXO30	-0.512818	0.0669145	0.330017
PRUNE	-0.461691	0.0669424	0.330127
RBPJL	-2.94987	0.0669808	0.330289
SCTR	-3.20653	0.066998	0.330346
CNTFR	-1.84192	0.0670116	0.330369
ME2	0.468161	0.0670139	0.330369
C19orf43	0.412496	0.0670501	0.33052
CTD-2114J12.1	-1.9604	0.0670731	0.330561
RP11-429K17.1	-4.34746	0.0670767	0.330561
RP11-289F5.1	-4.34746	0.0670807	0.330561
TUBB1	0.873043	0.0670809	0.330561
SNAPIN	-0.445773	0.0671556	0.330882
ZDHHC11B	-0.551151	0.067165	0.330882
RP11-677M14.6	1.4078	0.0671688	0.330882
CTD-2529O21.2	-1.60955	0.0671723	0.330882
ARFGAP2	-0.390122	0.0671741	0.330882
BRIX1P1	2.59652	0.0671837	0.330901
RSF1	-0.441896	0.0672896	0.331395
MIR298	-1.5597	0.0672998	0.331417
TMEM126B	-0.473468	0.0673231	0.331489
C2orf57	1.62938	0.0673258	0.331489
AC011290.5	0.760538	0.0673312	0.331489
RP11-226L15.1	1.80755	0.0673702	0.331653
RP4-584D14.6	1.04643	0.0674173	0.331857
RP1-86C11.7	-0.821175	0.0674358	0.331921
RP11-408H1.3	-2.29642	0.0674472	0.331949
RPSAP45	1.274	0.067462	0.331994
SLC35D2	-0.541934	0.0674781	0.332034
GLYATL1P3	1.08137	0.0674815	0.332034
ZFYVE27	-0.445426	0.0674892	0.332044
CIRBP-AS1	0.590049	0.0675121	0.332129
RP11-108P20.4	-2.00157	0.0675457	0.332263
TUBBP6	1.08333	0.0675507	0.332263
GAPDHP69	-1.62453	0.067562	0.332284
ARF1P2	1.2897	0.0675661	0.332284
F10	0.673286	0.0676109	0.332476
RP1-111C20.4	-1.03654	0.0676283	0.332534
RP11-112N19.2	2.5249	0.0676486	0.332606
ARHGAP12	-0.464969	0.0676562	0.332615
RP11-936I5.1	1.46119	0.0676718	0.332637
ENDOU	1.0839	0.0676718	0.332637
ZNF418	0.534295	0.0676829	0.33264
LINC00412	-1.10549	0.0676837	0.33264
RP11-242D8.2	-1.03329	0.0677191	0.332786
CYHR1	-0.410144	0.0677449	0.332885
DPM2	-0.463917	0.067754	0.332902
TAF1A-AS1	-0.631084	0.0677952	0.333077
EEF1A1P9	0.75823	0.0678055	0.333099
AC068831.17	0.971053	0.0678292	0.333159
MYNN	0.497853	0.0678309	0.333159
KAT8	-0.480416	0.0678382	0.333159
LINC01257	2.98779	0.0678403	0.333159
HDDC2	-0.409025	0.067879	0.333321
KB-1930G5.4	-1.2355	0.0678895	0.333345
CRYBB3	0.950173	0.0678962	0.33335
RP11-1379J22.5	-0.913584	0.0679136	0.333408
RP11-408O19.5	-1.71974	0.0679494	0.333526
S100A14	0.964519	0.0679506	0.333526
RP11-146F11.5	-1.13877	0.06796	0.333526
CISD1	0.516916	0.0679607	0.333526
GGA3	-0.42461	0.0679661	0.333526
RP5-1116H23.4	-2.02184	0.0679757	0.333545
RPS26P2	0.983755	0.0680675	0.333968
CLEC2D	-0.547293	0.068083	0.334016
ALPK3	0.500091	0.0680971	0.334058
SLC27A5	0.527683	0.0681313	0.334172
ZNF841	0.518365	0.0681319	0.334172
RNU2-17P	-2.84214	0.0682099	0.334527
AC006480.1	-1.86135	0.0682312	0.334604
NPHP1	0.573794	0.0682603	0.3347
RP11-737O24.5	2.19473	0.0682642	0.3347
FANCD2OS	-1.06847	0.0682713	0.3347
KLHL17	-0.519737	0.0682736	0.3347
TAPT1-AS1	-0.821331	0.0682978	0.334767
RPS2P32	1.05984	0.0682987	0.334767
PTGS2	-1.10445	0.0683131	0.33481
RNU6-167P	2.90114	0.0683256	0.334843
RFC4	0.476152	0.0683379	0.334876
TUBG2	-0.442966	0.0683923	0.335114
ACYP2	-0.599726	0.0684267	0.335255
AL031768.1	-2.1177	0.0684537	0.335359
CTD-3252C9.4	0.693868	0.0684704	0.335413
ACTN4P1	0.903675	0.0684803	0.335434
RPS12P18	4.15939	0.0685082	0.335445
UPF3A	0.426493	0.0685106	0.335445
APPBP2	-0.394599	0.0685126	0.335445
RP11-856M7.6	4.1594	0.0685164	0.335445
RP11-15I11.2	4.1594	0.0685175	0.335445
LINC01444	4.1594	0.068519	0.335445
CTD-2313J23.1	4.1594	0.0685237	0.335445
TBXAS1	0.615535	0.0685283	0.335445
CH17-264L24.1	-0.603526	0.0685992	0.335765
TMIE	1.62541	0.0686253	0.335864
MRPL20P1	2.04882	0.0686867	0.336137
RP11-615I2.3	1.26194	0.0687458	0.336398
NDRG2	-0.467852	0.0687529	0.336405
2021-09-02	-0.361542	0.068766	0.336441
DNAJC9	0.51404	0.0688357	0.336744
RP11-44N11.1	-1.5882	0.0688393	0.336744
PRR7-AS1	0.690887	0.0688474	0.336755
FEZ1	0.862694	0.0688562	0.33677
QSOX2	0.454057	0.0688668	0.336794
AC006272.2	2.5051	0.0688759	0.336811
CNDP2	-0.353632	0.0689046	0.336923
TMEM71	-1.16796	0.0689203	0.336972
RP11-603J24.6	-2.7255	0.0689503	0.337091
C9orf69	0.474183	0.0689603	0.337096
ACAN	-1.6871	0.068963	0.337096
ABCD4	-0.432621	0.0689831	0.337145
ZNF510	-0.523981	0.0689844	0.337145
RP11-310H4.1	-2.48031	0.0690145	0.337264
SLC27A6	-2.34601	0.0690287	0.337305
NKD1	0.692903	0.0690459	0.337362
RP11-303E16.9	0.655879	0.0690634	0.337419
RP11-486P11.1	-4.04985	0.0690702	0.337424
OR2A1	-4.04985	0.0690804	0.337446
CLVS1	-4.04985	0.0690874	0.337452
KNOP1	0.522305	0.0691041	0.337506
AP000345.1	1.79364	0.0691422	0.337664
CTC-281F24.5	0.753489	0.0691524	0.337686
ADAM17	-0.513698	0.0692028	0.337903
C15orf59	1.19053	0.0692431	0.338072
GLUD1P8	-1.81025	0.0692952	0.338299
LGALS8	0.438672	0.0693049	0.338318
AC105402.4	1.98145	0.0693339	0.338431
PLK5	-0.935376	0.069349	0.338477
AP000343.1	-2.69872	0.0693678	0.338541
GJB2	-0.992245	0.0693958	0.338649
CREB1	-0.389692	0.0694448	0.33886
TEAD2	0.544621	0.0694539	0.338876
RP11-671P2.1	2.48653	0.0695589	0.339361
CTD-2260A17.2	-0.694183	0.0696169	0.339616
TWF1P1	0.857801	0.0696396	0.339697
ACSBG1	0.848396	0.0696452	0.339697
RP11-542G1.1	4.37447	0.0696744	0.339805
ATRIP	0.526237	0.0696789	0.339805
NDUFA3	0.470531	0.0696865	0.339814
PTPRC	0.996291	0.0697147	0.339923
RP11-779O18.2	1.28613	0.069724	0.339941
RP4-740C4.7	0.974384	0.0697344	0.339963
DDX58	-0.613675	0.0697534	0.340028
CTC-232P5.4	2.68203	0.0697816	0.34012
VSIG10	0.455238	0.0697881	0.34012
RP5-849H19.3	1.7675	0.0697909	0.34012
RPL10AP6	0.770487	0.0697954	0.34012
GAPDHP71	-0.814534	0.0698135	0.34018
AC022819.1	4.11283	0.0698879	0.340514
AL031721.1	2.36491	0.0699168	0.340626
PPFIA3	0.495575	0.0699224	0.340626
RPL41P1	0.672708	0.0699574	0.340768
SEMA4B	-0.441772	0.0699677	0.34079
RN7SL600P	-2.70576	0.069974	0.340792
MTND5P8	-2.70576	0.0699834	0.34081
NPM1P43	1.02669	0.0699905	0.340816
MINA	-0.436651	0.0699983	0.340826
BNIP3P27	1.31829	0.0700228	0.340917
RHOF	-0.781289	0.0700711	0.341111
RP11-422P24.12	-0.774064	0.0700742	0.341111
CTD-2012K14.6	1.23182	0.070114	0.341277
TBC1D22B	-0.524378	0.0701402	0.341354
RDX	-0.368137	0.0701415	0.341354
SMARCAL1	-0.518691	0.0701889	0.341556
AC234917.1	1.83344	0.0702086	0.341624
CTB-152G17.4	-1.90799	0.0702201	0.341651
SNORD82	2.44462	0.0702302	0.341672
CYTH3	0.4197	0.0702661	0.341818
RP11-881M11.1	-1.10468	0.0702726	0.341818
NKG7	0.908667	0.0702904	0.341818
RP11-888D10.3	-0.835348	0.0702954	0.341818
RP11-127I20.8	1.07785	0.0702977	0.341818
RP1-111J24.1	-4.24593	0.0702993	0.341818
SERPINA12	-4.24593	0.070303	0.341818
DUXAP2	-4.24593	0.0703065	0.341818
CTD-2339F6.1	-4.24593	0.0703187	0.341849
GLB1L2	-0.401961	0.0703402	0.341925
FRG1BP	-0.540876	0.0703676	0.34203
SHROOM2	-0.482897	0.0703808	0.342065
FAM208B	-0.386071	0.0704434	0.342294
AC109333.10	-0.876658	0.0704439	0.342294
SVOP	1.9231	0.0704484	0.342294
ZNF575	-0.78224	0.0704511	0.342294
HIST1H1C	-0.563143	0.0704821	0.342416
SPI1	0.824984	0.0705028	0.342489
REV3L-IT1	-2.80174	0.0705139	0.342515
MFSD3	-0.474351	0.0705264	0.342547
IRAK3	-1.28751	0.0705712	0.342736
RP11-356B19.11	0.831156	0.0706288	0.342988
GRHPR	-0.359584	0.0706668	0.343144
RP13-204A15.5	-1.51441	0.0706755	0.343157
RNU6-583P	1.76019	0.0706812	0.343157
ITPKB	-0.475251	0.0707226	0.343327
RP11-22B23.2	1.28189	0.0707309	0.343327
RP11-807H22.6	2.35106	0.0707337	0.343327
AC007386.3	-2.89257	0.0707415	0.343328
GAPLINC	1.04509	0.070749	0.343328
TM6SF1	0.903952	0.0707514	0.343328
RAD23A	0.399571	0.0707689	0.343384
AC008753.6	-1.19711	0.0707858	0.343438
AIFM3	1.01429	0.0708009	0.343483
Z98750.1	-1.04015	0.0708101	0.343499
RP5-882C2.2	0.660064	0.0708514	0.343671
COMMD8	0.511632	0.0708672	0.34372
TNFRSF11A	-0.555742	0.0709265	0.343979
SPATA17-AS1	4.12836	0.0709733	0.344178
RP11-115P21.1	4.12836	0.0709836	0.344196
SUSD4	0.735053	0.0709918	0.344196
CCNL2P1	4.12836	0.0709947	0.344196
JMJD7	-0.893234	0.0710241	0.34431
MIR4319	-4.01431	0.0710344	0.344332
RP11-879F14.2	-4.0143	0.0710531	0.344379
RP13-580B18.2	-4.0143	0.0710595	0.344379
RP11-195C7.3	-4.0143	0.0710617	0.344379
RPS18P13	1.54273	0.0710838	0.344441
AC090206.1	-2.92538	0.0710863	0.344441
RP11-42D20.1	1.84495	0.0710962	0.344461
ABCB9	-0.521392	0.0711181	0.344539
GAPDHP68	-1.53401	0.0711334	0.344585
CBLN3	0.686605	0.0711412	0.344594
CTD-2165H16.3	-0.960847	0.0711641	0.344671
RXRB	-0.423127	0.0711692	0.344671
SPINK5	1.41012	0.0711746	0.344671
ALB	1.39448	0.0712096	0.344812
PPIAP7	1.1604	0.0712376	0.344919
KIAA0196	-0.433429	0.0712477	0.344939
SDHAP3	-0.589552	0.0712842	0.345088
FUT2	-0.857788	0.0713463	0.345359
SLC17A5	-0.480767	0.071357	0.345359
RECQL	-0.519202	0.0713615	0.345359
SNORA71A	0.960477	0.0713638	0.345359
RP11-1113N2.4	-2.70966	0.071377	0.345395
ARHGAP39	0.506714	0.0714105	0.345529
CHIC1	-0.519262	0.0714351	0.345619
CTD-2288F12.1	-0.967194	0.0714721	0.34577
CYP26C1	-2.44977	0.0715026	0.345889
EXT2	-0.439644	0.0715262	0.345961
CETN4P	-1.21116	0.0715359	0.345961
RP11-490H24.5	1.1166	0.0715363	0.345961
LYPD5	1.96805	0.0715449	0.345961
RP11-68I18.10	-1.05969	0.0715575	0.345961
TDGF1P4	-4.21348	0.0715687	0.345961
LINC01422	-4.21348	0.0715732	0.345961
ANKRD30BP1	-4.21348	0.0715797	0.345961
AC010092.1	-4.21348	0.0715802	0.345961
STK11IP	0.50465	0.0715826	0.345961
AF127577.8	-4.21347	0.0715877	0.345961
TM2D3	-0.42336	0.0715882	0.345961
MPHOSPH10	-0.455618	0.0715939	0.345961
FLG2	-4.02326	0.0716244	0.34608
DNAJA2	0.37728	0.0716383	0.346112
TMEM190	1.36543	0.0716429	0.346112
FTL	0.430653	0.0716652	0.346192
COL21A1	-2.73412	0.0717223	0.346426
RP11-1036E20.7	1.05265	0.0717291	0.346426
AC005076.5	-0.740235	0.0717314	0.346426
RP11-213G2.1	-1.73687	0.0717398	0.346438
RP1-145M24.1	1.74217	0.0717558	0.346487
C1QTNF9	-1.15028	0.0717935	0.346614
RP11-248J23.5	-1.54117	0.071794	0.346614
RP11-408E5.5	4.47634	0.0718668	0.346918
NF1P1	4.47634	0.0718687	0.346918
ARSG	0.56081	0.0719029	0.347055
RP11-430H10.1	4.14416	0.0719155	0.347067
RNY4P23	4.14416	0.0719254	0.347067
MIR6738	4.14416	0.0719315	0.347067
NAALADL2-AS2	1.74861	0.0719333	0.347067
LINC01515	4.14416	0.0719348	0.347067
CLCN2	0.505514	0.0719466	0.347095
PSME4	-0.35243	0.071961	0.347136
UEVLD	-0.474212	0.0719745	0.347173
NDUFB8P2	-1.02567	0.071999	0.347262
FYB	1.19616	0.0720269	0.347368
ADAM12	0.915152	0.0720584	0.347492
TEAD1	-0.421529	0.0721164	0.347743
AC138775.1	-1.85426	0.0721479	0.347866
GSTA10P	-2.21466	0.0721614	0.347895
FCRLB	-0.807879	0.0721658	0.347895
TRAV18	-2.68551	0.0721758	0.347895
RPL7	0.350319	0.0721776	0.347895
DHX32	-0.419188	0.0721965	0.347931
CAP1	-0.364671	0.0721969	0.347931
RGS4	0.892373	0.0722059	0.347932
RPS15	0.364526	0.0722091	0.347932
RBPJ	0.370027	0.0722207	0.347932
RP11-132N15.2	3.37465	0.0722207	0.347932
AC007255.8	-1.50028	0.0722636	0.34811
RP11-399E6.1	-1.22289	0.0722783	0.348153
RP11-769O8.1	1.05877	0.0723104	0.348279
CCDC83	-0.882506	0.0723213	0.348302
OSBPL1A	-0.442932	0.0723492	0.348408
USB1	-0.456764	0.072368	0.34845
LRFN2	1.15409	0.0723697	0.34845
RHOBTB3	0.557111	0.0723864	0.348477
RPL3P2	0.762737	0.0723905	0.348477
FSIP2	0.781621	0.0723931	0.348477
RP11-307N16.6	-4.04114	0.0724108	0.348534
HGFAC	-0.920943	0.0724254	0.348575
RP11-382A20.6	-1.67226	0.0724312	0.348575
NDUFA6	0.41317	0.0724486	0.34863
TNKS1BP1	-0.350883	0.072462	0.348657
CDH18	2.26024	0.0724659	0.348657
WDTC1	-0.418209	0.0725407	0.348988
RP11-298J23.5	1.95812	0.0725989	0.349239
HMGN1P38	1.75502	0.0726458	0.349437
HES2	0.774082	0.0726755	0.34955
C16orf72	-0.410154	0.0726832	0.349559
TUBA8	-0.837733	0.0727572	0.349886
NFE2	1.94742	0.0727671	0.349906
RP11-325K4.2	0.779092	0.0727857	0.349928
AL022341.3	-0.857707	0.0727874	0.349928
ZUFSP	0.522321	0.0727895	0.349928
KPNA3	-0.432318	0.0728172	0.350032
POLR2I	0.541079	0.07285	0.350161
APOE	0.807483	0.0728614	0.350187
ZNF33AP1	2.33062	0.0729011	0.350349
C19orf45	-0.64202	0.0729326	0.350472
PDIA2	-0.726602	0.072948	0.350518
C9orf91	-0.445961	0.0729674	0.350582
GDI1	-0.343322	0.072986	0.350643
RP3-475N16.1	0.635676	0.0729924	0.350645
SCAND2P	0.58443	0.0730028	0.350666
RP11-793H13.3	-1.26103	0.0730335	0.350785
PLA2G4C-AS1	1.637	0.073042	0.350797
PABPC1P4	0.960071	0.0730905	0.351001
NUFIP2	0.354934	0.0731018	0.351011
RAB33B	-0.524813	0.0731044	0.351011
CTB-129P6.11	-1.2256	0.073118	0.351047
LAMTOR3	-0.445977	0.0731539	0.351191
RP4-604G5.3	1.38123	0.0732008	0.351388
ASL	-0.476376	0.0732449	0.351571
TRMT112	-0.367057	0.0732655	0.351641
PPP3R1	-0.463137	0.0732983	0.35177
RN7SL417P	2.39096	0.073325	0.351869
PAK2	-0.353338	0.0733338	0.351883
PRSS29P	2.0618	0.073352	0.351941
RP11-30P6.1	-1.74298	0.0733753	0.352
FAM71D	-1.22503	0.0733761	0.352
RP11-172H24.4	0.676994	0.0734047	0.352105
WBP2P1	-4.05978	0.07341	0.352105
URB1-AS1	-0.570119	0.0734307	0.352175
WASF3	-0.439287	0.0734586	0.35228
ZNF469	-1.61553	0.0734913	0.352393
HSPE1P14	-2.86208	0.0734941	0.352393
UMAD1	-0.518991	0.0735339	0.352555
ACTG1P20	0.952268	0.0735558	0.352631
KMT2E	-0.374989	0.0735736	0.352688
RPS7P4	0.970626	0.0735973	0.352773
RP11-357N13.3	-4.46728	0.0736099	0.352805
IL20RB	0.729375	0.0736692	0.35306
GABARAPL3	2.08357	0.0736849	0.353106
RP1-170O19.17	4.17719	0.0737292	0.353258
CSF3R	4.17719	0.073734	0.353258
ALG1L5P	4.17719	0.0737346	0.353258
FAM53A	0.606433	0.0737639	0.35337
KRT18P38	4.19323	0.0737778	0.353408
MIR1273F	-2.67731	0.0737911	0.353423
SH3RF2	-1.72454	0.073793	0.353423
GNG10	-0.718041	0.0738041	0.353433
RP11-132A1.3	-1.78624	0.0738072	0.353433
MTND2P11	-2.44323	0.0738188	0.35346
XXbac-BPG157A10.21	1.08707	0.0738322	0.353496
RP11-169N13.4	3.00854	0.0738742	0.353651
ZNF35	0.568196	0.0738793	0.353651
F2R	-0.503776	0.0738826	0.353651
PACSIN3	-0.462339	0.0738916	0.353665
DUXAP1	3.07575	0.0739675	0.353999
RP11-305B6.1	1.08961	0.0740298	0.354251
RP11-1017G21.4	1.08575	0.0740321	0.354251
AC006116.13	1.67859	0.074044	0.354279
RP11-661A12.5	-1.22817	0.0740553	0.354304
LINC01543	-2.68419	0.07408	0.354394
TPPP	-0.518886	0.0741278	0.354593
RP11-378J18.6	-1.22049	0.0741946	0.354878
RP1-269M15.3	3.20353	0.0742052	0.354878
SCUBE1	-0.758541	0.0742054	0.354878
HCG4P3	-1.26699	0.0742536	0.35508
RP11-48B3.4	-0.558454	0.0742618	0.35509
RBM33	0.387896	0.0742737	0.355107
WASH5P	-0.599068	0.0742775	0.355107
CHRNA3	0.854866	0.0743368	0.355334
STX12	-0.399377	0.0743369	0.355334
CDC42	-0.352726	0.0743432	0.355335
IVD	0.354564	0.0744143	0.355619
FAM47E-STBD1	-2.35515	0.0744147	0.355619
LINC00202-1	-0.689276	0.0744376	0.355699
PDGFRL	0.646646	0.0745218	0.356058
LINC01123	0.616092	0.0745248	0.356058
RP11-503E24.2	0.866981	0.0745491	0.356146
RP3-412A9.16	-0.993955	0.0745679	0.356201
CYCSP25	-2.21276	0.0745728	0.356201
PAPPA	0.898767	0.074587	0.356225
FAM50A	0.389758	0.0745901	0.356225
RP11-480D4.2	-1.64348	0.0746245	0.356361
C1orf54	-0.72932	0.0746386	0.356371
SSFA2	-0.441212	0.0746386	0.356371
MUC17	3.02355	0.0746509	0.356396
PAOX	0.609041	0.074656	0.356396
LINC00332	-4.38534	0.0746986	0.35657
LHX4	-0.617178	0.0747169	0.356628
RPL31P11	1.31958	0.0747325	0.356674
RNU6-182P	4.07834	0.0747431	0.356685
RAD54L2	0.441617	0.0747492	0.356685
CTD-2515H24.1	4.07833	0.0747531	0.356685
RP5-1142J19.2	-0.985732	0.0747619	0.356699
GPX7	0.960448	0.0748517	0.357098
MPHOSPH9	-0.373067	0.0749045	0.357321
FAM102B	-0.529171	0.0749313	0.35742
RP1-137D17.1	-4.07879	0.074977	0.357575
RN7SL320P	-4.07879	0.0749805	0.357575
MIR6749	-4.07879	0.0749853	0.357575
IGHV3-73	-4.07879	0.0749896	0.357575
RP11-477J21.6	-4.07879	0.0749942	0.357575
RP11-178A10.3	-1.37807	0.0750215	0.357676
RP11-96O20.2	-1.21048	0.0750739	0.357895
STXBP5-AS1	-0.636188	0.0750796	0.357895
RP11-15I11.3	-2.76691	0.0751253	0.358084
MIR6859-3	2.80022	0.0751538	0.35817
PRKRA	0.472417	0.0751556	0.35817
RP4-621N11.2	1.49574	0.0751898	0.358304
RPL12P5	2.9532	0.0752146	0.358394
ODCP	0.895111	0.0752335	0.358441
C2orf69	0.504555	0.0752418	0.358441
AC002550.6	0.841169	0.0752428	0.358441
SLA	1.33372	0.0752548	0.358469
ACTN1-AS1	-1.21661	0.0752975	0.358643
R3HDM4	0.40165	0.0753282	0.358692
RP11-326K13.3	-4.0884	0.0753329	0.358692
CTC-542B22.2	0.715098	0.0753336	0.358692
TIMM17B	0.433976	0.0753382	0.358692
HLA-F-AS1	-0.721341	0.0753435	0.358692
CTD-2117L12.1	-4.0884	0.0753451	0.358692
PCSK6	0.573755	0.0753526	0.358692
CTD-2036A2.1	-4.08841	0.0753566	0.358692
RP11-64D24.2	-1.36536	0.0754101	0.358912
AL365502.1	-1.35445	0.0754149	0.358912
TAF1L	0.854955	0.0754324	0.358939
TIPIN	0.518269	0.0754356	0.358939
PKD2L1	-1.49892	0.075439	0.358939
STOX1	-0.712731	0.0754513	0.358969
PLA2G6	-0.434708	0.0754795	0.359074
DDX25	2.15719	0.0754964	0.359125
RP11-641C17.3	2.57955	0.0755079	0.359138
RPL36AP41	4.38063	0.0755185	0.359138
RNASE1	3.12281	0.0755199	0.359138
RNA5SP209	4.38063	0.0755308	0.359138
CASC9	-1.16505	0.0755417	0.359138
PHBP1	4.38064	0.0755454	0.359138
CTD-2560E9.3	4.38064	0.0755483	0.359138
AC092570.1	4.38064	0.0755483	0.359138
AC087650.1	4.38064	0.0755541	0.359138
NPM2	2.73326	0.075576	0.35916
RP11-138J23.1	-0.70367	0.0755764	0.35916
RP11-58E21.1	-2.77334	0.075577	0.35916
PITX2	-2.467	0.0755958	0.359212
MCEMP1	-2.26771	0.0756002	0.359212
ID3	0.827511	0.0756123	0.359241
LY96	1.06185	0.0756323	0.359307
GLMP	-0.409545	0.0756459	0.359342
NPM1P25	0.754019	0.0756772	0.359462
MTCO1P4	-1.17102	0.0757156	0.359615
SOX7	-1.06566	0.0757523	0.359741
PNPT1	0.442189	0.0757542	0.359741
TREH	-1.29114	0.0757863	0.359864
BLK	2.27406	0.075793	0.359867
FEV	1.47238	0.0757995	0.359869
LDHAL6B	2.29119	0.0758265	0.359939
CYB5R4	0.514206	0.0758266	0.359939
PSMD2	-0.339099	0.0758422	0.359984
RP11-303E16.3	0.74655	0.0758799	0.360134
RPS2P55	0.824619	0.0758989	0.360195
EEF1A1P24	0.853105	0.0759161	0.360248
PHF2	-0.400447	0.0759399	0.360332
PPIAP13	1.02233	0.075951	0.360355
N4BP1	-0.45775	0.075968	0.360405
DENND2C	-0.603713	0.0759737	0.360405
HNRNPA1P39	1.56021	0.0760105	0.36055
AC008982.2	0.761959	0.0760413	0.360643
GPX1P2	0.98745	0.0760446	0.360643
RGS5	-0.556464	0.0760484	0.360643
RPL3P4	0.589391	0.0760892	0.360807
FOCAD-AS1	-1.54147	0.0761235	0.360941
SCD5	0.762502	0.0761779	0.361169
RP11-7O11.3	-0.712356	0.0761951	0.361222
C17orf78	-1.33782	0.0762754	0.361574
WFDC3	1.11726	0.0762862	0.361596
PCED1A	0.483612	0.0763199	0.361726
TNS2	-0.500394	0.0763421	0.361779
ETV3L	2.46147	0.0763432	0.361779
PRAM1	-0.829985	0.0763555	0.361808
FGFR1OP	0.496185	0.0763677	0.361836
HMGA1P6	2.0074	0.0763839	0.361884
RP11-541P9.3	-2.64096	0.0764236	0.362043
ZFP28	0.516284	0.07643	0.362044
RP11-692D12.1	-0.885311	0.0764695	0.362187
S1PR5	2.77653	0.0764726	0.362187
NVL	0.4346	0.0765033	0.362301
NBPF14	-0.552126	0.0765088	0.362301
RAB6A	-0.354614	0.0765371	0.362397
SLC25A2	2.01047	0.0765414	0.362397
GMEB1	0.499025	0.0766275	0.362727
ZNF211	0.481464	0.0766281	0.362727
FBXO46	0.546218	0.0766297	0.362727
ZNF182	0.544732	0.0766773	0.362923
GPRIN1	0.642869	0.0766879	0.362944
CYP51A1P1	-1.327	0.076722	0.363076
HOXB-AS3	2.39489	0.0768363	0.363588
RPS17P8	4.26867	0.0768432	0.363591
CDKN2B-AS	4.26867	0.0768529	0.363608
AC253572.1	-0.673847	0.076891	0.363759
SIAH2-AS1	-1.15263	0.0768981	0.363763
RP5-832C2.5	-0.661868	0.0769488	0.363974
RP11-141B14.1	-0.835485	0.0769795	0.36408
ASB12	-1.71982	0.0769894	0.36408
SCARNA9	1.09596	0.0769899	0.36408
IQCA1	-2.22457	0.0770004	0.364081
THRAP3	-0.345512	0.0770023	0.364081
RP11-787I22.3	-0.913863	0.0770162	0.364117
OMD	-1.4216	0.0770316	0.364135
ZNF812	-0.568048	0.0770324	0.364135
CEPT1	-0.462106	0.0770404	0.364144
LINC01553	4.56439	0.0770917	0.364357
CTC-559E9.2	-4.00298	0.0771156	0.364362
RN7SL338P	-4.00298	0.0771224	0.364362
RP4-771M4.3	-4.00297	0.0771276	0.364362
RNU6-742P	-4.00297	0.0771282	0.364362
RP11-12M5.3	-4.00297	0.0771316	0.364362
SPRR3	-4.00297	0.0771356	0.364362
LA16c-444G7.2	-4.00297	0.0771361	0.364362
TTC21A	0.529813	0.0771471	0.364385
RP11-73M11.3	2.48111	0.077185	0.364534
AC011406.2	-2.81158	0.0772207	0.364646
RP11-178L8.5	-2.81158	0.0772211	0.364646
ART3	1.63766	0.077244	0.364725
XPNPEP2	2.89343	0.0772607	0.364758
PLSCR2	2.89343	0.077264	0.364758
ST8SIA6-AS1	0.414287	0.0772695	0.364758
FAM35DP	-0.882629	0.0772868	0.36481
RP11-57G10.8	-0.81576	0.0773105	0.364893
RP11-269M20.1	1.90113	0.0773433	0.365005
MLLT6	-0.345862	0.0773467	0.365005
DOHH	0.551628	0.0773702	0.365087
WDR37	-0.436689	0.0773849	0.365126
P2RY4	-1.56738	0.0773966	0.365153
GYS1	0.405028	0.0774032	0.365155
AC012314.8	-0.605542	0.0774431	0.365313
ARL13B	0.528993	0.0774879	0.365495
VAT1L	-4.45052	0.0775093	0.36554
MMP27	1.17003	0.0775097	0.36554
RP3-395P12.2	-1.76454	0.0775243	0.365557
RP11-719L21.1	-4.45053	0.0775259	0.365557
ETV5-AS1	-4.45054	0.0775371	0.365562
CSPG4P12	0.617303	0.0775393	0.365562
C2CD4A	-4.45055	0.0775514	0.36559
RPL7P37	0.961251	0.0775761	0.365677
LRP3	0.513582	0.0776099	0.365807
METTL21EP	-1.58789	0.0776743	0.366076
C16orf58	-0.402623	0.0776803	0.366076
CTC-471J1.11	0.934728	0.0776918	0.366076
RP11-83A24.2	-0.538454	0.0776988	0.366076
KCNN1	1.16052	0.0777052	0.366076
LRRN4	1.12144	0.0777111	0.366076
CTD-2231E14.2	0.792239	0.0777111	0.366076
IGHG4	-1.82682	0.0777167	0.366076
ARHGAP19-SLIT1	1.71479	0.0777404	0.366156
TCN1	-1.51316	0.0777462	0.366156
TWF2	0.512041	0.077756	0.366173
RP11-612B6.2	-2.08794	0.0777711	0.366202
LRCH2	-1.69339	0.0777748	0.366202
TMEM180	0.577359	0.0778502	0.366511
BTN2A1	-0.464098	0.0778528	0.366511
LA16c-431H6.7	-0.617337	0.0778769	0.366595
TNFSF12	0.987159	0.0778907	0.366631
RP11-395N6.4	1.95736	0.0779135	0.366709
LAYN	1.0294	0.0779443	0.366806
GAL3ST4	-0.798535	0.0779526	0.366806
LA16c-358B7.4	-0.853416	0.0779632	0.366806
HMGB1P10	1.0266	0.0779656	0.366806
SNX18P24	-1.04292	0.0779699	0.366806
RP1-40G4P.1	1.4891	0.0779715	0.366806
RP11-223A3.1	-0.710409	0.0780107	0.366961
STAG1	-0.473152	0.0780485	0.367109
RPS15AP24	0.85753	0.0780702	0.367182
CFL1	0.341536	0.0780863	0.367227
ZNF148	-0.393045	0.0781026	0.367227
RP5-1189B24.1	-2.17466	0.078106	0.367227
NCBP2	-0.341204	0.0781091	0.367227
RP11-468O2.1	-1.28092	0.0781139	0.367227
RP5-855D21.2	0.941875	0.0781173	0.367227
MIR3180-1	1.52247	0.0781348	0.367281
RP11-408P14.1	0.622281	0.0781599	0.367369
RPS3AP40	1.50624	0.0781753	0.367412
AC005229.5	1.40401	0.0781924	0.367456
FTSJ3	-0.358354	0.0781971	0.367456
WDR31	0.592535	0.0782483	0.367667
PVRL3-AS1	-1.13697	0.0782971	0.367867
ITPRIP	-0.557191	0.0784148	0.368391
ZMAT5	-0.527149	0.0784304	0.368415
RP11-982M15.5	-2.21812	0.0784326	0.368415
FCAMR	-2.28162	0.078439	0.368416
KRT8P29	2.32012	0.0784651	0.368509
CTD-3093M3.1	2.78864	0.0784725	0.368515
WHAMMP2	-0.767546	0.0784981	0.368605
ALDH1A3	-0.387791	0.0785663	0.368891
RP11-497H16.5	1.02701	0.0785715	0.368891
MUC20P1	-0.638923	0.0786091	0.369038
REP15	-1.22991	0.0787212	0.369526
YTHDC2	0.381378	0.0787361	0.369526
GOLGA7	0.442431	0.078752	0.369526
ADIPOR1	-0.346462	0.0787578	0.369526
OSGIN1	0.596863	0.078762	0.369526
TBC1D27	-4.03174	0.0787643	0.369526
RP11-418H16.1	-4.03174	0.0787679	0.369526
LRRC3B	-4.03174	0.0787786	0.369526
RP11-359K18.3	-1.8083	0.0787803	0.369526
RP11-1070N10.3	-4.2019	0.0787926	0.369526
MTND4P4	-4.2019	0.0787989	0.369526
RNU6-1088P	-4.2019	0.0788	0.369526
SLC5A7	-4.2019	0.0788004	0.369526
HRASLS5	-4.2019	0.078807	0.369526
SLIT2	0.919164	0.0788073	0.369526
SNORD8	2.16005	0.078824	0.369567
GAPDHP76	-1.34806	0.0788287	0.369567
GTF2IP9	-0.905563	0.0788828	0.369792
CXorf23	-0.514842	0.0788979	0.369833
MLH1	0.412042	0.0789063	0.369841
SORCS1	-2.37625	0.0789166	0.369841
PSMB8	0.97178	0.0789202	0.369841
RP11-451J24.1	1.37839	0.0789248	0.369841
AXIN2	0.585357	0.0789373	0.36987
IRF2	-0.537312	0.0789755	0.369992
AP001627.1	1.07244	0.0789759	0.369992
RP3-481A17.1	2.96815	0.0789947	0.370051
MED12	-0.420499	0.0790175	0.370128
COQ3	0.499407	0.0790738	0.370357
PRPF19P1	3.06465	0.079079	0.370357
MAGI1-AS1	2.80162	0.0791065	0.370457
STRIP1	-0.428946	0.0791511	0.370636
RP11-325L7.1	1.24856	0.0791792	0.370738
CTA-268H5.14	-1.32665	0.0792074	0.370841
RPL21P42	-1.52969	0.0792559	0.371038
RP11-341D18.2	-0.816851	0.0792982	0.371177
PGLYRP1	1.27701	0.0793056	0.371177
AC096772.6	-0.594209	0.0793118	0.371177
STAU2	-0.437219	0.0793132	0.371177
CBX3P6	2.75121	0.0793171	0.371177
CTC-510F12.3	-1.44954	0.0793352	0.371193
CYBA	0.990484	0.0793391	0.371193
BCAT1	-1.63449	0.0793395	0.371193
HSD17B11	-0.501951	0.0793779	0.371343
SLC15A3	0.874245	0.0793971	0.371404
TMEM187	-0.500973	0.0794177	0.371444
MIR378H	-1.8969	0.0794184	0.371444
TMEM161A	0.42999	0.0794541	0.371582
AC084082.3	-1.62836	0.0794717	0.371635
EEF1B2P6	0.834448	0.0794974	0.371725
RP11-48G14.3	1.6783	0.0795046	0.371729
RP11-415F23.3	1.53854	0.0795502	0.371913
RP11-77P16.4	-0.914803	0.0796161	0.372169
SHFM1	-0.355783	0.0796176	0.372169
RP11-27M9.1	2.75946	0.079685	0.372454
PPM1J	-0.676426	0.0796982	0.372486
FLOT2	-0.37061	0.0797426	0.372664
UBE2NL	1.11892	0.0797501	0.37267
KRT8P35	2.92157	0.0797677	0.372722
RP11-867G23.12	1.19702	0.0797757	0.372725
CTD-3035D6.1	0.838121	0.0797809	0.372725
RP11-18H7.1	-0.598503	0.0797934	0.372753
RP1-20N2.7	-1.90369	0.0798233	0.372841
DLGAP4-AS1	-0.964817	0.0798248	0.372841
ALK	-1.46454	0.0798489	0.372924
RNF2P1	-0.936075	0.0799135	0.373196
RANP1	0.781691	0.0799284	0.373229
CDH26	0.738378	0.0799416	0.373229
RPL35P3	4.17874	0.0799456	0.373229
RP11-321F6.2	4.17874	0.0799459	0.373229
KRT81	1.82874	0.079955	0.373231
RP3-426I6.6	-1.18517	0.0799591	0.373231
DLX2	0.697454	0.0799759	0.37328
RP11-848D3.4	-1.78665	0.0800036	0.373378
CTD-2095E4.3	0.91413	0.0800096	0.373378
SDHCP3	-2.76877	0.0800823	0.373688
AC083862.6	1.15988	0.0800909	0.373698
LRRC3	-0.598783	0.0801653	0.374016
AC020550.7	0.937913	0.0801991	0.374144
CHST10	-0.489522	0.0802098	0.374164
RN7SL614P	-1.3715	0.0802357	0.374255
RP11-840I19.3	-1.17656	0.0802617	0.374347
CTB-193M12.3	2.15216	0.0803921	0.374925
HDGFL1	-2.71436	0.0804241	0.375029
SLC25A38P1	2.23869	0.0804343	0.375029
CD36	-0.954801	0.0804424	0.375029
CCDC144A	2.99379	0.0804435	0.375029
RP11-79E3.3	3.01371	0.0804462	0.375029
TRADD	-0.514632	0.0804948	0.375226
AP2A1	0.380047	0.0805324	0.375371
ADCY3	0.555434	0.0805538	0.375441
RP11-468H14.2	-1.5463	0.0805898	0.37553
RPS2P7	0.98436	0.0805913	0.37553
NDUFB7	0.388033	0.0805919	0.37553
AC087793.1	-0.991717	0.0806564	0.3758
GGA2	-0.35452	0.0806765	0.375864
KDM2A	-0.34703	0.0806969	0.375903
C1QB	0.851842	0.0806975	0.375903
RP11-327F22.2	-2.96835	0.0807081	0.375921
CEBPD	0.593862	0.0807143	0.375921
RAB7A	-0.334976	0.0807209	0.375922
HLA-DPA1	1.14651	0.0807439	0.375999
AMH	-0.648209	0.0807604	0.376047
TMEM86B	0.639022	0.0807755	0.376083
GPX4	-0.342056	0.0807809	0.376083
HIF1AN	-0.42381	0.0807903	0.376086
KATNAL1	-0.526598	0.0807945	0.376086
RPS17P5	1.11082	0.0808126	0.376141
STAC3	-0.670081	0.0808337	0.376209
MEG3	1.40738	0.080849	0.37625
AC018890.6	2.79258	0.0808722	0.376323
GGT4P	1.7953	0.0808772	0.376323
RP11-142M10.2	-1.15948	0.08092	0.376492
LINC00654	2.22817	0.080939	0.37655
RTN4RL2	-0.625065	0.0809523	0.376557
MTND5P11	-0.714973	0.0809532	0.376557
HNRNPCP1	0.890983	0.0809626	0.376571
RP11-480D4.6	-1.4657	0.0810275	0.376843
HRH1	-1.43641	0.0810407	0.376874
MCM3AP-AS1	-0.527849	0.0810657	0.376926
RP11-692N5.2	0.981208	0.0810752	0.376926
PLCG1	0.33814	0.0810777	0.376926
AC079922.3	0.814268	0.0810836	0.376926
EEF1A1P16	0.747817	0.0810837	0.376926
AC092107.1	-1.30875	0.081104	0.37696
FAM104B	0.522581	0.081111	0.37696
LRRC8A	-0.439848	0.0811129	0.37696
RP11-566K19.5	2.52278	0.0811167	0.37696
ZNF564	1.16715	0.0811279	0.376982
RP3-468B3.2	-2.19715	0.0811405	0.377011
RP11-51J9.4	1.45	0.0811546	0.377046
HOXB6	-0.906817	0.0812009	0.377232
RP11-521L9.2	2.1872	0.0812634	0.377492
MTCO1P22	-1.17831	0.0812778	0.37753
HMP19	-1.04154	0.0812892	0.377552
PPP1R26-AS1	-0.572935	0.0813081	0.377611
ZSWIM4	0.578455	0.0813872	0.377948
CITED4	0.607874	0.081418	0.378061
CFAP52	0.725966	0.0814262	0.378069
LAD1	0.375005	0.0814339	0.378075
KCTD9P6	1.68603	0.0814719	0.378206
ZNF582-AS1	-0.659101	0.081476	0.378206
ARPC3P2	1.01614	0.0814812	0.378206
CNOT11	0.424048	0.0814992	0.37824
CTC-523E23.4	-0.823451	0.0815015	0.37824
LINC00893	-0.624321	0.0815246	0.378317
CBY1	0.496807	0.0815334	0.378328
WRNIP1	0.403932	0.0815421	0.378339
S100A16	0.945954	0.0815537	0.378363
AC009948.7	1.10334	0.0815641	0.378379
SPNS3	1.30517	0.0815701	0.378379
RP5-1007F24.1	1.61851	0.0815861	0.378424
RP11-48G14.1	2.66326	0.0815955	0.378431
CH507-42P11.6	-2.88588	0.0816006	0.378431
LRRCC1	-0.519804	0.0816219	0.3785
RAD1	0.445332	0.0816438	0.378572
APEX1	0.338536	0.0816618	0.378625
LINC01291	-0.555575	0.0816855	0.378706
ANK2	1.05646	0.0817022	0.378753
C10orf90	-2.14683	0.0817254	0.378831
ALG1L2	1.00824	0.0817399	0.378868
IMPG2	-0.847401	0.0817578	0.378921
RP11-13N13.6	-1.26921	0.0817674	0.378936
LL22NC03-86G7.1	-0.532475	0.0817787	0.378959
QDPR	0.473355	0.0818328	0.379173
CBX1P2	-1.3914	0.0818379	0.379173
CD79B	2.80746	0.0818705	0.379294
ZNF180	0.51012	0.0818878	0.379345
RP11-248J18.2	-0.611085	0.0818963	0.379354
RP11-401P9.4	0.73427	0.0819249	0.379456
TRGV6	2.54645	0.0819528	0.379527
RP11-1H8.5	1.52159	0.081953	0.379527
RP11-1055B8.4	-0.572018	0.0819672	0.379563
NPM1P2	2.021	0.081996	0.379659
CEACAM16	2.021	0.0820008	0.379659
RP11-68L18.1	1.26954	0.0820139	0.37969
LGALS1	0.728921	0.082032	0.379743
RN7SK	-0.547866	0.082113	0.380088
TMEM61	1.28485	0.0821357	0.380163
RP11-281J9.1	1.43963	0.0821782	0.38033
NPM1P18	2.17795	0.0822037	0.380418
CEND1	-1.06488	0.0822253	0.380488
DNLZ	-0.858058	0.0822429	0.38054
RP11-642A1.1	1.47753	0.0822618	0.380597
HIGD2A	0.455589	0.0822694	0.380603
MPEG1	0.816864	0.0822856	0.380648
RP11-736K20.6	-0.977264	0.0823	0.380684
ZNF101P2	1.47447	0.0823539	0.380904
PKN3	0.670206	0.0823761	0.380977
RP11-596C23.2	-0.950979	0.0824551	0.381312
LINC00441	-0.876177	0.0825195	0.38158
MAGEE2	1.55199	0.0825406	0.381647
RP11-723O4.2	-0.589602	0.0825538	0.381678
CIC	0.426563	0.0826478	0.382062
LIG1	0.490822	0.0826498	0.382062
EMC8	0.482392	0.0826606	0.38207
PPIL1	0.466195	0.0826645	0.38207
GPC4	-0.672465	0.0826769	0.382072
ZNF488	1.50344	0.0826779	0.382072
DACT3	-0.6736	0.0827032	0.382159
RN7SL555P	1.82339	0.0827751	0.382461
GAPDHP33	-1.69761	0.0827916	0.3825
ZKSCAN8	0.477147	0.0827965	0.3825
RP11-731J8.2	2.50809	0.0828869	0.382887
CHST5	1.23062	0.0829387	0.383097
GPNMB	0.514585	0.082949	0.383114
HNRNPA1P44	2.33582	0.0829884	0.383266
RP11-1C8.5	1.50115	0.083005	0.383312
PPIAP9	0.797924	0.083032	0.383398
C6orf25	-0.811237	0.0830366	0.383398
RPSAP76	-1.75688	0.0830794	0.383566
PRPF19	0.338631	0.0831168	0.383692
AC008753.3	1.4826	0.0831198	0.383692
RNU12-2P	-1.31972	0.083131	0.383714
ATP10D	-1.02151	0.0831735	0.38388
RPL21P110	2.28178	0.0831866	0.383903
RP1-182D15.2	-1.05976	0.0831915	0.383903
MT-TW	-0.768137	0.0832072	0.383945
CTD-2132N18.4	-0.820531	0.0832371	0.384053
CIR1	-0.496456	0.0832581	0.384119
ZBTB6	-0.486633	0.083277	0.384177
RP11-613F22.8	-1.87265	0.0832883	0.384183
CTD-2323K18.1	-1.0678	0.0832917	0.384183
KRT86	-2.03897	0.0832981	0.384183
NDUFA9	0.505872	0.0833151	0.384207
ZNF484	-0.587599	0.0833164	0.384207
MSANTD4	0.511993	0.0833229	0.384207
GNRH1	-0.606134	0.0833911	0.384492
STX16	-0.368698	0.0834013	0.384509
TMEM87B	-0.396844	0.0834521	0.384713
FAM214B	-0.441755	0.0835038	0.384894
PDE9A	0.406015	0.0835045	0.384894
RP11-7F17.1	1.30308	0.0835188	0.384919
SFTA2	-2.74881	0.0835268	0.384919
CXCR2	-1.28316	0.0835376	0.384919
COX8C	-2.05379	0.0835423	0.384919
TMEM81	0.685072	0.0835427	0.384919
AC007041.2	1.0708	0.0835582	0.384961
RP11-1090M7.3	-1.03067	0.0835768	0.385016
CTB-47B8.1	1.62902	0.0836555	0.385349
GSTA8P	-4.12291	0.0837643	0.385816
RP11-632K5.3	-4.12292	0.0837736	0.385816
AC093716.1	-4.12292	0.0837766	0.385816
RP4-633I8.3	1.09187	0.0837935	0.385853
NPIPB4	-0.564462	0.0837994	0.385853
LINC00476	-0.565213	0.0838109	0.385853
RP11-211G3.2	-0.842964	0.083811	0.385853
AL450226.2	-2.82713	0.0838434	0.385957
PABPC1P10	1.62098	0.0838497	0.385957
RNF169	0.525448	0.0838547	0.385957
SLC46A2	-2.28693	0.0838653	0.385957
RP11-247I13.3	1.65626	0.0838663	0.385957
SNORD38	1.94952	0.083925	0.386197
AP5M1	-0.413021	0.0839316	0.386197
RP11-35J10.4	-2.90516	0.0839449	0.386228
ST14	-0.349302	0.0839661	0.386295
ARMCX5-GPRASP2	-0.717181	0.0841248	0.386995
RPS27P27	-1.98669	0.084156	0.387109
GLIDR	-0.696138	0.0841714	0.387149
RP11-806L2.5	1.22221	0.0842194	0.387339
WBP1	-0.525275	0.0842775	0.387576
ADGRG2	-0.836495	0.0843436	0.38785
RP11-104G3.7	-1.29198	0.0843843	0.388007
AIM1L	0.749564	0.0844175	0.388021
MTUS2	-1.33181	0.0844176	0.388021
CTC-366B18.4	-0.728075	0.084419	0.388021
ARHGEF16	-0.419441	0.0844201	0.388021
SMARCC1	0.36172	0.0844203	0.388021
PMS2P4	-0.596808	0.0844564	0.388156
USP12-AS2	-2.11825	0.0844907	0.388257
KCTD4	-2.72693	0.0844943	0.388257
SNX18P5	-2.74413	0.0845024	0.388257
LLGL2	0.388542	0.0845099	0.388257
LINC01419	2.31451	0.0845152	0.388257
LYRM4	0.501924	0.084518	0.388257
AK5	-1.02016	0.0845492	0.388321
RP11-57C13.6	2.78073	0.0845507	0.388321
SAMD12	-0.565938	0.0845516	0.388321
HAUS7	0.677476	0.0845621	0.388331
RPL12P20	-1.82551	0.0845726	0.388331
RP4-539M6.22	1.48173	0.0845736	0.388331
AF011889.2	-0.988234	0.0845868	0.388361
PIEZO2	0.830467	0.0846116	0.388426
HACE1	0.496032	0.0846207	0.388426
CLEC4A	-0.840065	0.0846233	0.388426
EFHD1	0.901509	0.0846291	0.388426
ANKRD50	-0.51393	0.0846426	0.388426
RP11-108K14.8	1.99266	0.0846426	0.388426
IL7	-1.78437	0.0846534	0.388426
LAMTOR3P2	1.99266	0.0846536	0.388426
RP11-403I13.8	0.57971	0.0846635	0.38844
NCOA3	-0.449214	0.0846709	0.388444
CD83	-0.702447	0.0846849	0.388478
TCF7	0.754874	0.0847026	0.388529
THOC2	0.356664	0.0847481	0.388707
GAPDHP38	-1.43796	0.0847899	0.388869
CCDC120	-0.473314	0.0848134	0.388946
RPL7P39	1.26961	0.0848204	0.388948
RPL3P7	0.798897	0.0848399	0.388973
RP11-234K24.3	-1.06693	0.08484	0.388973
CTD-2336O2.1	0.488086	0.0848456	0.388973
RNU6-1136P	-2.09139	0.0848547	0.388984
FOXO4	-0.54474	0.0849203	0.389228
TBC1D23	-0.444685	0.0849211	0.389228
CYP1B1-AS1	1.27233	0.0849446	0.389305
DGCR8	0.388687	0.0849763	0.38942
MTCH2	0.331513	0.0850156	0.38957
RPL34P33	0.945914	0.0850699	0.389789
RHOA-IT1	1.21774	0.0850973	0.38987
SNX27	-0.386863	0.0851046	0.38987
RP11-258C19.7	0.502274	0.0851137	0.38987
LINC00632	-2.16357	0.0851142	0.38987
PPA2	0.402396	0.0851839	0.390159
EEF1A1P6	0.709221	0.0852143	0.390268
LRCOL1	-2.42648	0.0852637	0.390463
AP000925.2	2.90729	0.0853011	0.390604
RPL23AP42	0.957197	0.08541	0.391028
RP11-214N9.1	-0.683098	0.0854126	0.391028
FAM71C	-2.04862	0.0854186	0.391028
TMEM115	0.4592	0.0854203	0.391028
RP11-503N18.4	-1.10926	0.085428	0.391033
ARID2	0.403738	0.0854684	0.391188
ATP5G3	0.360404	0.0854992	0.391271
CTD-2547L24.4	-1.52403	0.0854998	0.391271
AC004057.1	0.92059	0.0855228	0.391345
DNAJB6	-0.431582	0.0855363	0.391358
LINC01185	-4.18003	0.0855397	0.391358
FMO9P	-4.18002	0.0855473	0.391358
DENND5B-AS1	-1.18566	0.0855521	0.391358
NOVA2	1.40621	0.0855721	0.391419
RP11-553A10.1	-0.825485	0.0855996	0.391514
RPL13AP3	0.948602	0.0856323	0.391633
RGL1	-0.492008	0.0856421	0.391648
CTA-714B7.7	-2.78291	0.0856654	0.391724
SETD3	-0.368487	0.0857369	0.39202
CAMK2G	-0.404739	0.0857573	0.392083
BAAT	-0.984672	0.0857829	0.39215
RP11-12D24.6	-2.157	0.0857852	0.39215
HAUS6P3	1.46257	0.0858032	0.392201
PRICKLE2	-0.783002	0.0858709	0.39248
RP11-554D14.4	0.69374	0.0858784	0.392484
SLC25A36P1	0.992091	0.0859105	0.392596
AC087762.1	-1.67023	0.0859232	0.392596
RP11-893F2.13	1.40094	0.0859243	0.392596
MIR6505	-1.04931	0.0859337	0.392596
RP4-778K6.1	1.09723	0.0859363	0.392596
RP11-538P18.1	1.1466	0.085958	0.392665
KLC4	-0.464932	0.0859668	0.392674
LRRC26	0.94427	0.0859778	0.392685
RP11-216L13.21	-0.805961	0.0859824	0.392685
RP11-775B15.3	-4.18928	0.0860081	0.392715
AC024704.2	-1.47159	0.0860111	0.392715
NXF2B	-4.18928	0.0860121	0.392715
MAPK6PS2	-4.18928	0.0860157	0.392715
NUP88	0.391432	0.0860477	0.392812
RHBDD3	0.41268	0.0860503	0.392812
LSM14B	0.391681	0.0860641	0.39282
CCT3	0.333331	0.0860655	0.39282
NUCKS1	-0.339117	0.0860921	0.392911
RP11-290F24.3	4.08967	0.0861041	0.392935
NCAPD2P1	4.08967	0.0861141	0.392949
LGALS9	1.24836	0.0861241	0.392949
HMGN2P21	4.08966	0.0861271	0.392949
DBNL	0.339461	0.086137	0.392964
EIF4BP3	0.719469	0.0861967	0.393206
RTEL1	-0.672296	0.0862309	0.393307
ECH1	0.332638	0.0862324	0.393307
LINC00598	-1.59193	0.0862784	0.393444
AC073343.13	-0.987192	0.0862811	0.393444
ZFAND6	-0.385319	0.0862823	0.393444
FBXL2	-0.707283	0.0862938	0.393466
CTD-2047H16.4	0.661045	0.0863075	0.393472
MLH3	-0.409361	0.0863108	0.393472
ZC3H14	-0.372114	0.0863154	0.393472
ACTL6A	0.398869	0.0863709	0.393695
AL358815.1	-1.35837	0.0863807	0.393709
CTNNBIP1	0.428955	0.0864529	0.393986
AL359314.1	-2.07937	0.0864572	0.393986
RP11-474O21.5	-1.1204	0.0864616	0.393986
MRPL45	0.426161	0.086478	0.39403
CPSF6	0.337441	0.0864853	0.394033
RP1-261G23.4	-1.99803	0.0865027	0.394082
CTD-2527I21.15	1.44683	0.086521	0.394135
RBM5	0.337729	0.0865951	0.394442
TMEM41A	-0.406174	0.0866047	0.394455
DNAH11	-1.13445	0.086643	0.394599
GPR35	-0.641957	0.0867581	0.395093
CCDC112	0.473568	0.0867919	0.395216
RP13-36G14.4	-0.704884	0.0868628	0.395508
OR52K2	4.05283	0.0869014	0.395624
RPL21P134	4.05283	0.0869017	0.395624
RP11-474P2.5	4.05282	0.0869091	0.395627
LYPD4	4.05282	0.0869164	0.39563
HMGN1P35	4.05281	0.0869289	0.39563
FAM197Y8	4.05281	0.0869299	0.39563
LIMS1	0.404446	0.0869738	0.395755
ALOX12	-0.637334	0.086982	0.395755
RP11-388K12.1	1.92872	0.0869823	0.395755
CTC-534A2.2	0.58693	0.0869844	0.395755
PRRX1	0.783266	0.0870204	0.395877
RP11-88I18.2	-0.953833	0.0870247	0.395877
AUP1	-0.365395	0.0870613	0.39601
SMARCD1	0.375051	0.0870672	0.39601
AF038458.3	-2.22296	0.0870782	0.396029
CYCSP1	-1.34323	0.0871033	0.396113
RP11-815J4.7	1.25665	0.0871535	0.39631
AACSP1	-0.628818	0.0871619	0.396318
RP11-191L17.1	-0.899954	0.0871884	0.396391
RP11-5P18.10	1.91198	0.0871973	0.396391
LRCH3	-0.421709	0.0871983	0.396391
GALNTL6	0.743029	0.087227	0.396491
SCNM1	-0.472177	0.0872539	0.396583
OXCT1-AS1	-0.795047	0.0872831	0.396685
TEX12	1.29753	0.0873168	0.396807
RP11-44D5.2	4.09049	0.0873299	0.396836
RP11-218C14.8	1.14613	0.0873502	0.396898
AC006988.1	1.09199	0.0874156	0.397164
POLR2H	0.379861	0.0874302	0.3972
SMIM6	-1.0732	0.0874465	0.397244
B3GALT5	1.74823	0.0874672	0.397282
CASP7	0.47241	0.0874684	0.397282
RP11-730K11.1	1.23736	0.0874759	0.397285
OPN3	-0.788801	0.0874901	0.397319
CTD-3222D19.8	-0.575041	0.0875005	0.397335
RP5-821D11.7	0.565423	0.0875265	0.397423
FAM103A2P	1.13909	0.0875476	0.397488
CDC34	0.451033	0.0876291	0.397827
AC008985.1	-1.65	0.0876498	0.39789
TOX4	-0.367091	0.0876619	0.397904
SERPINC1	-1.02308	0.0876662	0.397904
DHRS4L2	0.544567	0.0876822	0.397926
AGBL5	-0.424769	0.0876847	0.397926
RP11-705C15.2	-0.605516	0.0877035	0.397973
RP11-304L19.12	-1.62155	0.0877087	0.397973
RBM15	0.527444	0.0877451	0.398079
ZSCAN32	-0.76782	0.0877454	0.398079
APOA1	1.41289	0.0877877	0.39824
SUV39H2	0.498993	0.0878055	0.39829
AL161626.1	1.0292	0.0878169	0.398309
RP11-242C19.2	1.4259	0.0878232	0.398309
EID2	0.490321	0.0878632	0.39843
RP6-109B7.5	-0.723089	0.0878634	0.39843
LPAR4	-1.86976	0.0878837	0.398491
RHOJ	1.09702	0.0878943	0.398509
ACYP1	0.551331	0.0879264	0.398623
SOCS4	0.419028	0.0879402	0.398655
ABHD14A	0.536236	0.0879961	0.398878
RP11-73M7.6	1.05789	0.0880159	0.39891
KLHL31	-0.626984	0.0880168	0.39891
LINC00092	-2.17448	0.0880614	0.399053
RNA5SP367	-4.07346	0.088062	0.399053
TALDO1	-0.330754	0.0880768	0.39909
BCL11A	1.35429	0.0880959	0.399145
TFF3	0.558256	0.0881057	0.399159
FLOT1	-0.336955	0.0881258	0.399202
RPL23AP71	2.97246	0.0881287	0.399202
EEF1B2P3	0.712391	0.088154	0.399237
MRPL21	0.430324	0.0881563	0.399237
MOCS1	0.480602	0.0881568	0.399237
RP11-256K7.1	1.2563	0.0881685	0.399259
CTB-113P19.4	-1.90826	0.0881978	0.399348
RP11-79P5.9	-0.625507	0.0882017	0.399348
RP11-585F1.6	1.54519	0.088277	0.399658
MARS	0.332164	0.08829	0.399686
ADAM19	1.03171	0.088348	0.399918
GATAD2A	0.359652	0.0883589	0.399937
RP11-958N24.1	-0.628976	0.0884751	0.400432
RPL12P8	0.886159	0.0884849	0.400445
CASZ1	0.406049	0.088544	0.400659
RNF44	0.385432	0.0885456	0.400659
NT5DC4	1.52449	0.088572	0.400742
C19orf24	0.424164	0.0885778	0.400742
FAM229B	0.556686	0.0885896	0.400765
ZNF32-AS1	0.719041	0.0886291	0.400892
MIF-AS1	0.713692	0.0886313	0.400892
GATA1	-1.41228	0.0886643	0.400983
FLT1	0.971108	0.0886651	0.400983
RPL13AP25	0.764748	0.0887064	0.401139
NAP1L3	0.773023	0.0887681	0.401372
PCBP3-OT1	0.834221	0.0887714	0.401372
RP11-1012E15.2	1.31799	0.0888041	0.401488
RP11-334J6.6	-0.874265	0.0888183	0.401522
MRPL47	0.416575	0.0888361	0.401571
FAM133A	1.55241	0.0888799	0.401718
LINC00996	-1.83312	0.0888823	0.401718
RN7SL205P	3.98924	0.0889201	0.401794
ONECUT3	-4.07326	0.0889231	0.401794
RP11-379H18.1	0.487373	0.088925	0.401794
HAR1A	-4.07326	0.0889332	0.401794
RP11-263K4.1	-1.75215	0.0889332	0.401794
AC112198.1	-4.07327	0.0889469	0.401824
GABRB3	-0.403861	0.0889534	0.401824
ANKRA2	-0.456463	0.0889685	0.401861
AC008264.4	-2.46563	0.0890363	0.402137
RP4-595K12.1	0.964119	0.0890626	0.402224
NIP7	0.456974	0.0890867	0.402302
PIGG	-0.33922	0.0891028	0.402344
MIR148A	1.03934	0.0891178	0.402381
LMBRD1	-0.465327	0.0891448	0.402472
CARD8	-0.524317	0.0891583	0.402502
FAM19A1	2.36686	0.0892091	0.402684
HM13-AS1	-1.38836	0.0892122	0.402684
FHL3	-0.691677	0.089253	0.402837
ZNF813	0.52022	0.0892599	0.402837
CTB-25B13.9	-1.31632	0.089277	0.402878
NCBP3	0.359637	0.0892826	0.402878
DGAT2L6	-2.04747	0.089301	0.40293
AC009299.4	-1.32692	0.0893274	0.403005
PSMD12	0.351292	0.0893351	0.403005
ACADVL	0.33184	0.0893382	0.403005
MGAT4A	-0.528518	0.0893599	0.403072
BX255923.2	-0.688623	0.0893677	0.403076
AC005740.3	1.58237	0.0893925	0.403148
RP11-359I18.1	1.486	0.0893974	0.403148
SLC15A4	0.477079	0.089427	0.403228
SYNC	-1.33418	0.0894321	0.403228
ZNF585B	0.489365	0.0894357	0.403228
RP11-401L13.4	0.752688	0.0894545	0.403282
SEPT7P6	0.920865	0.0894771	0.40333
CNNM2	-0.483703	0.0894788	0.40333
RP11-1143G9.5	0.788465	0.0895418	0.403583
FBXO28	0.35736	0.0895644	0.403654
ZCCHC11	-0.387304	0.0895873	0.403702
CPAMD8	0.703362	0.0895888	0.403702
SUMO2P6	2.36627	0.0895995	0.403719
TSFM	0.469965	0.0896326	0.403837
TEX33	-4.16826	0.0896943	0.404085
CACNB2	-0.605163	0.0897155	0.404149
CTNS	-0.452043	0.0897711	0.404369
RTFDC1	-0.377056	0.089835	0.404626
PEX2	-0.385275	0.0898964	0.404871
UFL1	0.3868	0.0899124	0.404912
YBX1P10	0.840593	0.0899238	0.404932
RP4-565E6.1	1.18087	0.089937	0.404932
KCNIP2	-0.615449	0.0899374	0.404932
PODXL2	-0.32981	0.0900217	0.40528
RP11-129K12.1	2.89168	0.0900708	0.40547
SLC39A10	-0.386318	0.0900821	0.40549
IDH2	0.334874	0.0900944	0.405515
SLC31A2	-0.912144	0.0901233	0.405613
RP11-646I6.6	-0.767839	0.0901601	0.405748
HIGD1AP1	4.01103	0.0901975	0.405885
RP11-146N23.4	4.01104	0.0902086	0.405904
HEXDC-IT1	-0.771006	0.0902536	0.406075
CTD-2083E4.7	-2.30918	0.0902752	0.406142
RP11-553D4.2	-1.19031	0.0903432	0.406417
RP11-61K12.2	-1.24028	0.0903787	0.406545
RP11-235E17.6	-0.613574	0.0904162	0.406683
CTC-559E9.6	-0.728865	0.0904956	0.407009
LINC01183	-1.19642	0.0905177	0.407067
CH507-24F1.1	1.36365	0.0905223	0.407067
OGG1	-0.447352	0.0905399	0.407115
PLD6	-0.697494	0.0905471	0.407116
UBL4A	0.381637	0.0905739	0.407177
AC079807.3	1.28173	0.0905746	0.407177
CTD-3065B20.2	-0.979499	0.0906071	0.407292
CTC-338M12.6	-1.07002	0.090614	0.407292
RP11-428C19.4	2.04006	0.0906278	0.407293
ZNF213-AS1	-0.492082	0.090628	0.407293
EEF1A1P1	1.96454	0.0906608	0.407409
PARP2	0.402522	0.090677	0.407451
NXT2	-0.498084	0.0906946	0.407499
CSDAP1	-1.47136	0.0907418	0.407649
AP000361.2	-1.76483	0.0907418	0.407649
RP11-109D9.4	-1.16674	0.0907577	0.407689
SLC9A2	-0.44694	0.0908062	0.407854
GPBAR1	-1.00835	0.0908139	0.407854
IL12RB2	0.767296	0.0908153	0.407854
GTF2IRD1	0.428186	0.0908529	0.407992
DDC	-0.742888	0.0908657	0.408018
MDFI	2.11094	0.0908771	0.408039
XPC	-0.437647	0.0908898	0.408064
MSL1	0.336739	0.0909189	0.408164
SLC35E2	-0.565905	0.090926	0.408164
PSMB7	-0.334051	0.0909393	0.408187
LINC01227	2.44646	0.0909449	0.408187
CNR1	-2.59276	0.0909745	0.408289
RP3-415N12.1	-1.64371	0.0909951	0.40835
MIR3671	-1.40436	0.0910137	0.408402
RP11-227D13.4	1.6666	0.0910268	0.40843
RP11-699A7.1	1.72841	0.0910603	0.408519
RP11-513O17.3	2.97682	0.0910606	0.408519
PELI1	-0.484438	0.0910996	0.408663
ENSAP1	-2.31088	0.0911146	0.408699
RPS7	0.332222	0.0911355	0.408733
RP1-4G17.2	-2.76218	0.0911377	0.408733
RP11-157G21.2	-1.39107	0.0911429	0.408733
CTC-303L1.2	-0.965379	0.0911617	0.408786
RP11-14J7.7	-4.19687	0.0911739	0.408809
LINC00403	-4.19687	0.0911877	0.408816
PRIMA1	-1.23559	0.0911892	0.408816
KTI12	0.525494	0.0912302	0.408968
AC079807.2	-0.720584	0.0912577	0.40906
RP11-1280N14.3	0.604387	0.0912722	0.409094
C6orf106	-0.367804	0.0913107	0.409196
RP11-67L3.4	-0.685444	0.091313	0.409196
CD180	2.47106	0.0913157	0.409196
NUP54	0.402889	0.091356	0.409345
MFSD10	-0.412777	0.0914169	0.409587
RPS12P24	2.0538	0.0914317	0.409622
GMIP	-0.469172	0.0914424	0.409638
PPP4R3B	-0.376533	0.0914999	0.409865
S1PR2	0.620743	0.0915362	0.409996
SNORD105B	4.1251	0.0915436	0.409998
OR4F28P	4.12509	0.0915538	0.410013
ZNF705E	-0.808146	0.0915761	0.410082
SLC25A11	0.351534	0.0916494	0.410367
EME2	-0.357257	0.0916539	0.410367
SMNDC1	0.423467	0.0917061	0.41057
INO80C	0.507939	0.0917166	0.410585
NBN	0.394245	0.0917779	0.410829
SNAPC3	-0.403598	0.0918105	0.410944
RP11-23E10.4	-2.18842	0.0918294	0.410993
ALOX12P1	-1.42561	0.0918355	0.410993
L1TD1	-1.82955	0.0918732	0.41113
RP11-225B17.2	1.6515	0.0918834	0.411144
DDX3X	0.325492	0.0919456	0.411391
LINC01260	-1.82239	0.0919541	0.411398
MIR4730	-1.76781	0.0919939	0.411545
RP11-867G23.1	-1.06078	0.0920209	0.411634
TBC1D31	0.502626	0.0920399	0.411688
RP11-423H2.1	0.52558	0.0920494	0.411699
RP11-255H23.5	-2.00828	0.0920769	0.411791
THRB-IT1	-1.46121	0.0920945	0.411838
LMF1	-0.479872	0.0921071	0.411863
AC113189.5	-0.497996	0.0921587	0.412057
HNRNPKP3	1.32519	0.0921688	0.412057
MTCO1P24	-1.66741	0.0921744	0.412057
SLC38A7	0.464093	0.0921831	0.412057
RNU6-611P	-1.45315	0.0921854	0.412057
SNRPGP17	2.96152	0.0922203	0.412182
KLF15	-0.487984	0.0922467	0.412269
AC093788.1	-1.93257	0.0922666	0.412326
SLC38A9	-0.475919	0.0922966	0.412429
SPTBN4	0.58354	0.0923039	0.41243
HULC	1.70723	0.0923199	0.412451
RPS2P41	1.6056	0.0923226	0.412451
RP11-358B23.1	-1.82793	0.0924381	0.412911
GSTP1P1	-2.22797	0.0924397	0.412911
GAPDHP60	-1.44756	0.0925242	0.413257
RP11-6O2.3	-0.761094	0.0925389	0.413292
EIF4A1P5	0.850209	0.0925505	0.413312
MT-TS2	-0.605178	0.0926012	0.413507
PTRH1	-1.0421	0.0926139	0.413521
SNX29P1	-2.13105	0.0926183	0.413521
RP11-419N10.5	1.26321	0.0926582	0.413668
DUXAP8	-0.4943	0.0926903	0.41378
HNRNPA1P20	1.26966	0.0927202	0.413881
RPL21P28	1.07198	0.0927528	0.413996
MRPS18AP1	0.844791	0.0927792	0.414082
RP11-434H6.7	0.805251	0.092822	0.414242
RP11-1110F20.1	-1.97881	0.0928432	0.414305
RPL23	0.327845	0.0928566	0.414333
DACH2	1.53969	0.0929077	0.41453
RNF216	0.443548	0.0929213	0.414541
snoU2_19	2.21561	0.0929348	0.414541
HEATR5B	-0.399256	0.092935	0.414541
CCDC9	-0.509018	0.0929383	0.414541
AC012074.2	-0.583663	0.0929748	0.414672
TESK1	-0.432956	0.0930019	0.414761
OVGP1	0.485176	0.0930127	0.414778
AC007390.4	-1.83688	0.0930226	0.41479
CCDC80	0.772676	0.0930797	0.415014
SOWAHD	0.99622	0.0932422	0.415707
RPS26P55	-4.11822	0.0932964	0.415917
RN7SL750P	-4.11822	0.0933123	0.415957
CD3E	-4.11823	0.0933259	0.415985
C2orf78	-4.11824	0.0933343	0.415991
MROH3P	1.99327	0.093364	0.416092
DLST	0.332781	0.093387	0.416163
ITGAX	1.21724	0.093424	0.416297
OAZ3	0.544029	0.0934525	0.416392
BOLA1	-0.478687	0.0934679	0.416429
MTMR14	0.418796	0.093485	0.416474
ETV2	0.662715	0.0934927	0.416477
RPS3AP12	0.825102	0.0935329	0.416624
MZT1P1	2.35735	0.0935712	0.416763
TGIF1P1	2.39165	0.0935973	0.416848
LRIG3	0.458274	0.0936128	0.416885
MRVI1-AS1	-1.72482	0.09364	0.416975
SNX18P14	-1.47319	0.0936837	0.417138
FDX1L	-1.07653	0.093709	0.417201
AL590762.7	1.59694	0.0937166	0.417201
AKIRIN2P1	1.52688	0.0937271	0.417201
RNY1P11	2.18802	0.0937318	0.417201
PPIAP28	4.20398	0.0937401	0.417201
SLC17A1	4.20398	0.0937403	0.417201
FAM197Y3	4.20399	0.0937548	0.417234
CTD-2647L4.1	4.20399	0.0937693	0.417238
C2CD2L	0.454634	0.0937773	0.417238
RP3-449M8.6	-1.56782	0.0937835	0.417238
LA16c-306A4.2	1.07562	0.0937842	0.417238
OCM	-1.65353	0.093794	0.41725
RP11-15H20.6	-0.514803	0.0938191	0.41733
RP11-707O23.5	0.915671	0.0938696	0.417496
RN7SL15P	1.64049	0.0938706	0.417496
EFS	-0.526731	0.0938839	0.417524
RP11-336N8.4	2.25127	0.0939039	0.417581
EEF1A1P17	0.715534	0.0939758	0.417869
RNFT1P3	1.12369	0.0940077	0.417979
POLR1B	0.445006	0.0940483	0.418128
AC093117.1	4.32036	0.0940835	0.418253
MAP3K19	-1.09524	0.0940987	0.418289
MKRN3	-0.533571	0.0941068	0.418294
BAIAP2-AS1	-0.42982	0.0941376	0.418399
RNF114	-0.355796	0.0941727	0.418523
AK3P3	1.00647	0.0941891	0.418564
RP11-885B4.2	-1.83772	0.0942022	0.418591
RP11-297D21.4	-0.62262	0.0942588	0.418811
GLTSCR2	0.3791	0.0943032	0.418976
C22orf15	0.797859	0.094327	0.419051
PSPN	0.578664	0.0943509	0.419125
STAG3L3	-0.61335	0.0943942	0.419286
YBX1P8	2.33831	0.0944211	0.419374
RP11-77I22.4	2.44805	0.0944326	0.419393
FAM21C	-0.421645	0.0944581	0.419475
FAM185A	-0.558464	0.0944794	0.419537
TMEM238	0.593043	0.094498	0.419538
RP11-264B17.4	-0.818688	0.0945017	0.419538
TPSD1	2.8912	0.0945024	0.419538
ZDHHC3	0.386376	0.0945101	0.419538
RP11-637A17.2	-0.833645	0.0945152	0.419538
AC006026.9	1.10687	0.0945777	0.419784
CTD-2303H24.2	-0.612823	0.0946034	0.419837
FGD5-AS1	0.340258	0.0946039	0.419837
PAXBP1	0.41196	0.0946313	0.419927
ZNF341-AS1	-1.76016	0.0946437	0.419947
RP11-141P6.1	1.08005	0.0946502	0.419947
BDP1P	-1.59767	0.094674	0.420003
MPHOSPH8	-0.390724	0.0946784	0.420003
RPL23AP74	1.10748	0.0946888	0.420003
INVS	-0.530456	0.0946913	0.420003
PREP	0.38546	0.0947376	0.420177
PTOV1-AS2	0.523969	0.0947516	0.420207
AXDND1	0.723814	0.0947602	0.420213
PTPRS	-0.340586	0.094779	0.420253
GAPDHP21	-1.39911	0.094787	0.420253
RP11-545E17.3	-0.487032	0.0947905	0.420253
RP3-508I15.22	-0.848662	0.0948091	0.420304
CACUL1	0.418409	0.0948311	0.420351
RP11-1012A1.10	-2.40128	0.0948341	0.420351
AP003774.1	1.00632	0.0948599	0.420405
RRP1	0.451469	0.0948606	0.420405
RP11-62J1.4	-1.94592	0.0948829	0.420472
CANX	0.324368	0.0949128	0.420573
AC093162.5	-0.604529	0.0949205	0.420575
RP11-426J5.3	4.02954	0.0949494	0.420647
RN7SL172P	4.02954	0.0949512	0.420647
OR6B2	4.02953	0.094958	0.420647
GNL2	0.333573	0.0949841	0.420717
CTA-363E19.2	-0.800559	0.0949881	0.420717
AP000662.9	1.13507	0.0950211	0.420831
ELFN1	-0.770868	0.0950493	0.420925
CTAGE7P	-0.62956	0.0951267	0.421212
RP11-648L3.2	-1.37495	0.0951286	0.421212
VPS28	-0.342337	0.0951974	0.421485
DGKB	0.490951	0.09521	0.421499
SH3D21	-0.46765	0.0952149	0.421499
MTND4P9	-2.70567	0.0952497	0.421608
LINC00094	0.473003	0.0952539	0.421608
RPL31P35	-2.7917	0.0952733	0.42165
HMGB3P24	-0.783317	0.0952777	0.42165
SNAP29	-0.380857	0.0953232	0.42182
CH507-9B2.3	0.706527	0.0953352	0.421841
CNTNAP1	-0.566826	0.095385	0.42203
RP11-504P24.5	0.973369	0.0953985	0.422058
RP11-732A19.1	1.35169	0.0954084	0.42207
INPP5B	-0.478866	0.0954196	0.422071
CAMKV	-0.838936	0.0954231	0.422071
AC009413.2	0.814511	0.0954647	0.422224
RP11-214N16.2	0.968697	0.0954759	0.422242
CTBP2P8	1.2025	0.0955149	0.422382
SNORA77	-1.37873	0.0955597	0.422532
CH507-9B2.5	0.664018	0.0955659	0.422532
ATPAF1	0.333751	0.0955702	0.422532
HNRNPA1P28	1.09665	0.0956015	0.422638
CTD-2192J16.15	0.686971	0.0956307	0.422736
NUTF2	0.368674	0.0956579	0.422824
MIR616	0.980752	0.0956767	0.422831
RALGAPB	-0.354605	0.0956795	0.422831
RP11-554E23.2	-1.96063	0.0956811	0.422831
AC118282.4	-1.31897	0.095703	0.422896
RP11-370F5.4	-1.79638	0.0957129	0.422908
AC012358.8	-1.11336	0.0957449	0.423018
MIR210	1.34284	0.0957696	0.423086
LINC00877	2.10202	0.0957747	0.423086
NCOA5	0.369147	0.0957837	0.423094
ERO1B	-0.462773	0.0957992	0.42313
ECE1	0.432888	0.0958335	0.42325
EEF1A1P10	0.709558	0.0958476	0.423281
AC097359.2	-1.87043	0.0958694	0.423345
RCOR3	-0.359724	0.0959046	0.423447
CELF1	-0.322012	0.0959069	0.423447
RP11-354E23.3	4.22339	0.095932	0.423526
KCNC4-AS1	4.22338	0.0959467	0.42356
TP53BP1	0.413601	0.09596	0.423578
TBC1D9B	-0.318531	0.0959653	0.423578
FAM160B1	-0.389767	0.096013	0.423757
RP11-206L10.8	0.820777	0.0960326	0.423811
RAD23BLP	-4.39094	0.0960876	0.424022
NXPE2P1	-4.39094	0.0961016	0.424052
MLIP-IT1	-4.39093	0.0961178	0.424078
BCL9	0.366548	0.0961284	0.424078
CST9L	-4.39093	0.096129	0.424078
SUCNR1	-4.30877	0.0961365	0.424079
LINC01478	-4.30876	0.0961559	0.424133
CTB-167G5.3	2.05387	0.0961782	0.424176
ZDHHC23	0.43912	0.0961869	0.424176
UBAC2-AS1	-0.600616	0.0961873	0.424176
DBF4P1	1.34005	0.0962075	0.424229
PITRM1	0.340235	0.0962137	0.424229
VN1R83P	0.79261	0.0962288	0.424263
DDX54	0.379644	0.0962412	0.424286
IRF8	1.16953	0.0962603	0.424339
CTA-228A9.3	-0.572045	0.0962814	0.4244
RP11-344N10.2	2.31261	0.0962944	0.424405
RHOA	0.318993	0.0962969	0.424405
RP11-448A19.1	-0.499556	0.0963135	0.424446
AP3D1	0.323472	0.0963668	0.424649
RP11-387H17.6	2.85431	0.096399	0.424738
SNAPC2	-0.468492	0.0964014	0.424738
RP11-293B20.2	-2.7498	0.0964447	0.424867
ST6GALNAC5	-1.36466	0.0964451	0.424867
MAPRE1P1	1.25885	0.0965295	0.425207
RP11-77O7.1	1.7815	0.0965693	0.42535
AC073333.8	1.25844	0.0965797	0.425364
AKAP17A	0.396543	0.0966432	0.425612
RAVER2	-0.490653	0.0967129	0.425887
RP11-357G3.1	2.8229	0.0967546	0.425991
AC007879.7	-2.44518	0.0967618	0.425991
SLC35G1	0.523339	0.0967623	0.425991
RP11-789C17.3	4.20383	0.0967655	0.425991
THEMIS3P	4.20382	0.0967775	0.426012
RP11-507M3.1	-3.9863	0.0968291	0.426181
RP11-389C8.2	-3.98629	0.0968321	0.426181
CTC-441N14.2	-3.98629	0.0968446	0.426181
BNIP3P24	-1.57637	0.0968449	0.426181
CPM	-0.860017	0.0968961	0.426375
CTD-2350C19.2	1.32381	0.0969319	0.4265
AXL	0.655876	0.0970262	0.426883
RNU2-27P	1.08929	0.0970434	0.426927
ADORA2A-AS1	-0.671409	0.0970672	0.426974
AC092574.1	-2.22058	0.0970686	0.426974
RP11-640L9.2	-2.37805	0.0970997	0.427079
RP5-1024G6.5	-0.640726	0.0971086	0.427086
PPIAP15	1.24614	0.0971195	0.427095
MAZ	0.401426	0.0971252	0.427095
TESC	-0.744652	0.0971672	0.427248
RNU4-21P	-2.93649	0.0972153	0.427417
CCDC91	-0.455967	0.0972201	0.427417
CTD-2666L21.3	0.870674	0.0972521	0.427525
TEX19	-0.963049	0.0972685	0.427544
KRT8P39	1.10241	0.0972773	0.427544
R3HCC1	0.418798	0.0972789	0.427544
RP11-574F11.3	-1.92648	0.0972912	0.427544
LPCAT1	0.352314	0.0972933	0.427544
RP11-529E10.7	2.77145	0.0972999	0.427544
SCGB1D2	-1.09192	0.0973119	0.427565
NR6A1	-0.539344	0.0973494	0.427698
RP11-486I11.2	-0.644685	0.0973993	0.427854
CTD-2287O16.1	0.643074	0.0974098	0.427854
AP000266.7	-1.81029	0.0974123	0.427854
GLDCP1	1.80555	0.0974184	0.427854
COX5B	0.38061	0.0974215	0.427854
RP11-4M23.4	2.76029	0.0974319	0.427868
ALS2CR12	1.11248	0.0974981	0.428127
PATZ1	0.348574	0.0975491	0.428287
PIGS	-0.353569	0.0975492	0.428287
KIF26A	-1.03502	0.0975708	0.42835
KRASP1	2.29849	0.0975799	0.428352
RP11-632K21.3	2.08992	0.0975858	0.428352
AC007271.3	-4.04139	0.0976848	0.428748
RP11-304C12.3	-4.04139	0.0976904	0.428748
NR1H2	-0.385367	0.0977029	0.42875
AC079951.1	-4.04139	0.0977056	0.42875
RP11-430A19.2	2.49093	0.0977241	0.428792
FAM217B	-0.499665	0.0977296	0.428792
RP11-53O19.3	0.500497	0.0977405	0.428807
TAF10	-0.384893	0.097764	0.428879
RP11-454F8.4	-4.18551	0.0977958	0.428986
RP11-353N14.2	-0.574735	0.097831	0.429081
FAM19A2	0.623649	0.097832	0.429081
OR7E7P	-1.10444	0.0978416	0.429091
RP1-127H14.3	2.06466	0.0978652	0.429147
ADAP2	0.559733	0.097869	0.429147
AC007256.5	1.1137	0.0979706	0.42956
AC007787.3	-0.723192	0.0979805	0.429572
RP11-4K3__A.3	-1.40087	0.0979897	0.42958
RP11-547D13.1	0.919685	0.0980151	0.42966
AP5S1	0.484115	0.0980595	0.429822
MIR4697HG	0.549495	0.098077	0.42985
KRT4	-1.82661	0.0980864	0.42985
POP5	-0.424786	0.0980894	0.42985
HOXA10	-0.541499	0.0980951	0.42985
RP11-248B24.1	0.888236	0.098125	0.429949
RP11-390F4.10	-1.67763	0.0981587	0.430055
AKIRIN1P2	1.5436	0.0981637	0.430055
PHACTR2	-0.605384	0.0981988	0.430176
CYP11A1	0.878768	0.0982206	0.43024
NFATC3	-0.483761	0.0982438	0.43031
SETSIP	1.11505	0.0982705	0.430394
NME6	0.474182	0.0982929	0.43046
ERCC8	0.515638	0.098382	0.430797
SLC35F3	-2.20377	0.0983845	0.430797
RP11-146E13.4	-0.774054	0.0984075	0.430854
IKZF4	-0.486254	0.0984121	0.430854
NEIL1	-0.480103	0.098452	0.430997
DNASE1L2	-0.55194	0.0984669	0.431017
UTP15	0.444574	0.0984713	0.431017
PUM2	-0.322775	0.0984799	0.431022
RP11-689C9.1	1.40346	0.0984918	0.431043
RP11-715J22.2	-0.756823	0.0985221	0.431113
RP11-864N7.4	2.67077	0.0985226	0.431113
ODF2	0.396965	0.0985302	0.431115
CRLF1	0.689042	0.098548	0.43116
CHIC2	0.523257	0.0986362	0.431514
SLC2A6	0.522783	0.0986445	0.431518
AC139143.2	0.995402	0.0986519	0.431519
USH1G	-1.30367	0.0987	0.431697
ANKRD42	-0.501582	0.0987252	0.431775
GRAP	1.29513	0.0987591	0.431891
TOB1-AS1	-0.586774	0.0987671	0.431894
TNMD	2.12623	0.0988099	0.432049
NPIPB11	-0.7555	0.0988409	0.432153
RP3-344J20.1	2.81439	0.0989565	0.432597
RAD51C	0.436804	0.0989572	0.432597
RAB22A	-0.381601	0.0989762	0.432639
RP11-964E11.3	-2.01005	0.0989865	0.432639
TRNP1	0.610565	0.098989	0.432639
HOXC-AS2	-1.73521	0.0990239	0.432759
RN7SL709P	2.06084	0.0990518	0.432849
AC004471.10	-0.971578	0.0990627	0.432865
NIFKP8	-1.18183	0.0990863	0.432936
ZNF75A	0.408018	0.0991636	0.433187
LINC01389	-1.03435	0.099165	0.433187
SH2B2	0.60963	0.099166	0.433187
TRGV2	3.14515	0.0992223	0.433392
MAP2K1	-0.336941	0.0992275	0.433392
ZDHHC5	-0.327589	0.0992882	0.433625
RNASET2	0.454612	0.0993807	0.433975
RP11-506H20.1	-1.1827	0.0993831	0.433975
LL22NC03-27C5.1	-2.24122	0.0994188	0.434053
TUBA4A	0.506041	0.0994243	0.434053
TMEM134	-0.327775	0.0994262	0.434053
KCTD19	-0.938122	0.0994375	0.434053
RP11-304L19.2	-2.24979	0.099438	0.434053
SNORD89	0.960379	0.0995735	0.434613
AJ003147.8	-2.49857	0.0995867	0.434631
LA16c-380H5.6	-1.79044	0.0995937	0.434631
TBC1D20	0.360552	0.0995999	0.434631
CTD-2286N8.1	-2.68651	0.0996203	0.434688
AC105339.1	-1.81371	0.0997037	0.43502
ALDH3B2	0.475755	0.0997498	0.435164
CD163	1.26563	0.0997516	0.435164
GPR37L1	1.17541	0.0997658	0.435194
ZMYM3	-0.369512	0.0997742	0.435198
RP11-34E5.4	1.65405	0.0998332	0.435423
CORIN	0.775997	0.0998447	0.435441
C11orf49	0.461719	0.0998526	0.435443
TIMM9	0.468549	0.0998879	0.435556
RP11-839D17.3	-0.99438	0.0998934	0.435556
FAM221A	0.483278	0.0999933	0.43596
AC069063.2	2.32343	0.100001	0.435961
ADCY1	0.74167	0.100027	0.436044
TLR6	-0.781455	0.100036	0.43605
HTRA2	-0.481696	0.100053	0.43609
RP1-206D15.6	0.701832	0.100086	0.436121
OTUD7A	-0.734159	0.100098	0.436121
CTD-2591A6.2	0.958449	0.100099	0.436121
SPATA31E3P	4.34496	0.100105	0.436121
RPSAP33	4.34496	0.100107	0.436121
RP11-818C3.1	4.34497	0.100119	0.436121
ARRDC4	0.471846	0.100121	0.436121
OR56A3	4.34497	0.100127	0.436121
MIR3972	4.34497	0.100129	0.436121
ATXN10	0.33806	0.100134	0.436121
ZNF716	-2.47708	0.100162	0.43617
PLA2G4B	-0.580828	0.100167	0.43617
MICF	-2.47708	0.100168	0.43617
FZD1	-0.446724	0.100195	0.436256
RP11-697H10.1	2.13315	0.100234	0.436393
PIGB	-0.477985	0.100241	0.436393
AKT2	0.324692	0.100272	0.436481
RP11-120J1.1	-1.24699	0.100276	0.436481
RN7SL753P	1.3991	0.100299	0.436499
C19orf80	-1.08434	0.100305	0.436499
RPS7P5	0.820517	0.100307	0.436499
TMEM52B	-4.15283	0.100317	0.436499
RP3-354J5.3	-4.15283	0.100333	0.436499
RP11-65L3.3	-4.15283	0.100335	0.436499
RP11-307L3.4	-4.15282	0.100352	0.436499
NHS-AS1	-4.15281	0.100359	0.436499
FTO	-0.422324	0.100365	0.436499
RPS24	0.320297	0.100365	0.436499
SYBU	0.467422	0.100367	0.436499
AC013267.1	-4.15281	0.100372	0.436499
AC006539.6	-4.15281	0.100377	0.436499
UQCRQ	0.331094	0.100395	0.436546
C6orf3	-0.754848	0.100434	0.436685
RP11-425L10.1	0.484711	0.100473	0.436819
RP11-235E17.4	-1.31322	0.100519	0.43699
PAM16	-0.533681	0.100528	0.436996
POFUT1	-0.321984	0.100546	0.437043
DKK2	-0.95067	0.100567	0.437103
MAT2B	-0.398623	0.10058	0.437127
RP3-445O10.1	0.827972	0.100626	0.437291
ANKRD34A	-0.562958	0.100659	0.437379
NDUFS5	0.328253	0.100687	0.437379
VTI1BP4	4.04122	0.100698	0.437379
RPSAP23	4.04123	0.100702	0.437379
TRAPPC2P10	4.04123	0.100702	0.437379
RP11-760D2.12	4.04124	0.10072	0.437379
RP11-45H22.2	4.04124	0.100725	0.437379
CHRNA2	0.457821	0.100726	0.437379
RP11-312A15.2	4.04125	0.100738	0.437379
GABRB1	4.04126	0.100739	0.437379
NPPB	4.04126	0.100742	0.437379
KRT8P9	4.04127	0.100756	0.437379
CH17-140K24.3	4.04127	0.100757	0.437379
SSTR2	-0.781504	0.100761	0.437379
HSPE1P19	4.04128	0.100765	0.437379
XXbac-B33L19.4	-4.23219	0.100767	0.437379
HMBOX1	0.480617	0.100772	0.437379
RP11-93I21.2	-4.2322	0.100789	0.437407
ACTN4P2	-2.05663	0.100794	0.437407
RP11-8L8.1	-4.23221	0.100804	0.437422
ZDHHC21	-0.398296	0.100817	0.437444
RP11-679B17.2	-4.23222	0.100825	0.437444
RP11-21C4.4	-4.23222	0.100834	0.437452
RP11-128P17.2	-4.23224	0.100854	0.437509
HSPD1P15	-4.23225	0.100873	0.437554
HRASLS	-4.23225	0.10088	0.437554
FP325317.1	-4.23226	0.100897	0.437582
FABP3P2	-4.23227	0.100908	0.437582
RBP7	1.12104	0.100912	0.437582
CYCSP23	-4.23227	0.100917	0.437582
ATP5A1P8	-4.23227	0.100923	0.437582
AL356756.1	-4.23228	0.100933	0.437591
AC013404.1	-4.23229	0.10095	0.437636
AVEN	-0.53725	0.100983	0.437743
MCF2L2	-0.594686	0.101032	0.437912
MIR5004	-2.5691	0.101037	0.437912
RP11-422P24.10	-0.735345	0.101056	0.437965
PNLDC1	-0.972667	0.101077	0.437994
CEBPZOS	-0.380384	0.101081	0.437994
MOGAT1	-2.81484	0.101085	0.437994
POU6F2	-1.39228	0.101095	0.438003
NTN4	-0.746754	0.101132	0.438131
RRBP1	0.316127	0.101146	0.438143
SLC24A2	1.15579	0.101149	0.438143
UBE2E2	-0.41588	0.101219	0.438413
RP11-478C6.6	-0.84886	0.101251	0.438518
RP11-305O6.4	1.01164	0.101276	0.438594
USP12PX	1.35693	0.101299	0.438661
SMCHD1	0.330439	0.101326	0.438748
NDUFAF1	-0.451103	0.101335	0.438754
DCAF4L2	-2.79204	0.101351	0.438773
PLGLB2	-1.64751	0.101355	0.438773
Z93930.1	1.47748	0.101369	0.438776
RP11-323F24.3	-1.07813	0.101384	0.438776
GEMIN2P1	-3.99551	0.1014	0.438776
AP000654.4	-3.9955	0.101415	0.438776
ATRX	0.332834	0.101417	0.438776
KRIT1	-0.401312	0.101421	0.438776
LINC01541	-3.9955	0.101422	0.438776
NT5CP2	-3.9955	0.101423	0.438776
CAV1	-1.12421	0.101428	0.438776
AC103563.4	-3.9955	0.10143	0.438776
CELA1	1.28711	0.101464	0.438891
HMGB3P10	2.79359	0.101543	0.439202
RP11-91A18.4	1.71176	0.101589	0.439366
RP4-758J18.7	1.63214	0.101604	0.439399
RP11-528I4.2	1.11164	0.10166	0.439609
ZNF607	0.482586	0.101692	0.439718
AC016739.2	0.716857	0.1017	0.439719
MAATS1	0.597749	0.101713	0.439743
ARID4A	-0.476004	0.101735	0.439805
APOBEC3AP1	2.27527	0.101893	0.440457
RNU6-892P	2.86988	0.101903	0.440464
TRIM36-IT1	2.85034	0.101989	0.440805
RP11-126K1.6	0.83694	0.102015	0.440886
CTC-503J8.8	-1.47936	0.102024	0.440892
GET4	0.594813	0.102045	0.440952
NCK1-AS1	-0.549596	0.102104	0.441173
CTC-756D1.3	0.844706	0.102122	0.44122
FADS3	-0.434989	0.102156	0.441328
LINC00239	-1.28753	0.102162	0.441328
LA16c-325D7.2	-0.838119	0.102191	0.44142
RP11-399E6.4	2.70838	0.102221	0.441484
RP11-57K17.1	-1.07728	0.102221	0.441484
FOXD4L1	-0.626742	0.102237	0.44152
RP4-753F5.1	-1.79682	0.102273	0.441645
ZCCHC7	-0.484206	0.102368	0.442023
NUDCD1	0.47831	0.10238	0.442041
MYL6P5	0.806157	0.102403	0.442108
GYG1P1	-2.22617	0.102417	0.442135
CACNA1C-AS1	-1.33079	0.102429	0.442156
FAR2	-0.633829	0.102453	0.442226
RP11-439C15.4	-0.936281	0.102462	0.442231
RP11-144L1.8	1.1933	0.102475	0.442238
RPUSD4	0.433525	0.102478	0.442238
RP11-363D14.1	-2.46841	0.102519	0.442352
RP11-553A21.3	-4.20361	0.102541	0.442352
GOLGA6L4	0.858252	0.102545	0.442352
WWC2-AS2	-4.20361	0.102545	0.442352
RP11-27M24.2	-4.20361	0.10255	0.442352
RP11-65M17.1	-4.20361	0.102557	0.442352
RP1-276E15.1	-4.20361	0.102557	0.442352
IGHV3-72	-4.2036	0.102574	0.442372
AC144449.1	-4.2036	0.102584	0.442372
AC104695.4	-4.2036	0.102584	0.442372
RP4-597N16.1	2.90062	0.102614	0.442441
HMGN1P12	-2.64353	0.102616	0.442441
KCNAB3	0.475004	0.102659	0.442595
KCNJ2-AS1	-1.28896	0.102668	0.442601
SAT2	0.354145	0.102681	0.442623
CYP2F2P	-0.814697	0.102688	0.442623
SESN3	-0.408877	0.102713	0.442697
RP1-92O14.6	0.673952	0.102747	0.442813
RP11-68I3.7	1.53462	0.102764	0.442853
MBP	0.372437	0.102771	0.442853
RPAP3	0.415665	0.1028	0.442888
AC012314.20	1.66175	0.102801	0.442888
TBCE	0.415179	0.102802	0.442888
RPL12P41	1.08531	0.102811	0.442892
RPL15P18	0.87641	0.102829	0.442938
BOLA2P2	0.802738	0.102847	0.442964
FAM214A	-0.34758	0.10285	0.442964
RP11-435I10.5	-1.68272	0.102877	0.443048
RP11-178H8.7	0.639259	0.102899	0.443111
RP11-707M3.3	0.92804	0.102906	0.443111
CH17-472G23.4	-0.701065	0.102934	0.443199
ARHGEF18	-0.587848	0.102964	0.443289
ACA59	-1.37523	0.10297	0.443289
SNRPFP2	3.03906	0.103002	0.443393
METTL7B	-2.78393	0.103021	0.443441
MTND1P8	-1.06453	0.103053	0.443547
RP11-405A12.2	2.73097	0.103061	0.443549
EDA	-0.44816	0.103087	0.443607
ETV7	1.59314	0.103092	0.443607
RP4-609E1.2	-2.62113	0.103097	0.443607
AC103996.1	-2.62112	0.103111	0.443635
RP11-101C21.4	-1.69062	0.103143	0.443738
FAM69A	0.515474	0.103225	0.444035
RP11-421L21.3	-0.530921	0.103231	0.444035
ADAM20	1.16802	0.103234	0.444035
GPM6B	-0.53963	0.103281	0.444202
AP1AR	0.409817	0.103292	0.444212
U51244.2	4.16317	0.10331	0.444212
SIRT3	-0.420683	0.103313	0.444212
RP11-820K3.4	4.16317	0.103313	0.444212
UBAC1	-0.413472	0.103321	0.444212
RP11-37C7.2	4.16317	0.10333	0.444212
EHD4	-0.379217	0.103341	0.444212
GDF3	4.16317	0.103343	0.444212
CCDC33	4.16317	0.10336	0.444252
NDN	-0.466396	0.103372	0.444269
SDK1	1.25624	0.103396	0.444324
TRIM37	0.410572	0.1034	0.444324
RP11-471J7.1	1.76504	0.103431	0.444428
UBA5	-0.354454	0.103465	0.444542
RP11-505K9.1	0.642272	0.103483	0.444586
KCNJ11	-0.517201	0.103598	0.445045
MRPS14	-0.417081	0.103616	0.445047
XXbac-B562F10.11	-0.589825	0.10362	0.445047
RP11-1174L13.2	-1.22234	0.103621	0.445047
RP11-214K3.24	-1.15755	0.103633	0.445063
TMEM100	1.02492	0.10364	0.445063
PPIAP2	0.89538	0.103664	0.445137
AC005062.2	-2.48125	0.103689	0.445211
TULP2	2.68249	0.103704	0.44524
RTEL1P1	-1.33858	0.103719	0.445246
RP11-286N22.10	-2.48273	0.103725	0.445246
KDELR3	0.505615	0.103728	0.445246
RP11-539I5.1	-0.478461	0.103743	0.445261
RP11-2E11.6	-1.24069	0.103746	0.445261
ZBED3	-0.41312	0.103799	0.445447
MESP1	-0.488876	0.103805	0.445447
SLC29A4	0.460873	0.103813	0.44545
RP11-298J20.4	-1.44393	0.103846	0.44556
MIR3153	1.31103	0.103954	0.445988
NPM1P30	1.78086	0.103968	0.446018
KCNJ2	0.889888	0.103984	0.446028
PXMP2	0.59573	0.103986	0.446028
TSTD3	-0.590465	0.104012	0.44609
ZPBP2	-4.17974	0.104017	0.44609
RP11-56B16.6	-4.17975	0.104033	0.44609
OR5AU1	-4.17976	0.104042	0.44609
AF127936.3	-4.17976	0.104043	0.44609
ARPP21	-4.17976	0.104046	0.44609
PPM1D	-0.461194	0.104092	0.446254
RPL23AP19	-2.81963	0.104114	0.446272
NXPH4	0.458326	0.104119	0.446272
PIAS4	0.474166	0.104121	0.446272
AFG3L2	0.34945	0.104126	0.446272
ZNF567	0.487479	0.104177	0.446459
GS1-124K5.3	-0.667949	0.104189	0.446478
CTD-2224J9.8	0.855584	0.104219	0.446574
RP11-244N9.4	1.41582	0.104237	0.446617
MRRFP1	-1.42109	0.10425	0.446639
MAGEC2	-1.41378	0.104345	0.447013
STARD8	0.863119	0.104386	0.447157
KCNN3	-1.18767	0.104418	0.447263
RP11-296E3.2	-1.72281	0.104431	0.447287
LRRC36	0.732762	0.104471	0.447423
LLNLR-245B6.1	0.557425	0.10449	0.447472
SDAD1P1	0.549293	0.104498	0.447475
PCDHA11	-1.8048	0.104519	0.447501
CTC-523E23.1	-0.615065	0.104519	0.447501
SNX19P2	1.78267	0.104554	0.447617
FKBP8	0.319327	0.104636	0.447895
RP11-464I4.1	4.00077	0.104662	0.447895
PCDHGA8	-0.636822	0.104667	0.447895
CTD-2347I17.1	4.00078	0.104675	0.447895
MIR3691	4.00078	0.104677	0.447895
AC067961.1	4.00078	0.104677	0.447895
EEF1GP7	1.96492	0.104679	0.447895
C2orf91	4.00078	0.104685	0.447895
AC009967.3	4.00078	0.104687	0.447895
ARHGAP9	0.761563	0.104759	0.448167
EEF1A1P26	1.29749	0.104766	0.448167
RTF1	0.335091	0.104796	0.448261
GAPDHP1	-1.2023	0.10487	0.448547
RP11-462D18.2	-1.50017	0.104908	0.448667
AC105760.2	-0.661686	0.104914	0.448667
RP11-295D4.5	0.83945	0.104986	0.448918
YARS2	0.469036	0.104988	0.448918
GS1-124K5.9	-1.29235	0.105017	0.449011
MFAP2	0.949855	0.105043	0.44909
SIAH2	-0.436986	0.10506	0.449129
AP001469.9	-0.554088	0.105072	0.449149
OR51D1	2.01926	0.105139	0.449402
ILVBL	0.337862	0.105207	0.449659
ADGRF5P2	-1.65423	0.105214	0.449659
NSMF	-0.359834	0.105271	0.44984
NPIPB8	-1.41105	0.105272	0.44984
MAP1A	0.775966	0.10529	0.449885
COL24A1	-0.774099	0.105304	0.449909
CTD-2201G3.1	2.74605	0.105334	0.450008
CDK13	0.385833	0.105343	0.450012
ADCYAP1R1	-2.16732	0.105397	0.450201
OSBPL11	-0.465832	0.105406	0.450201
CS	0.309846	0.105422	0.450201
RP11-46D6.1	-0.594233	0.105423	0.450201
CAV2	-1.20968	0.105425	0.450201
TMEM56	0.431341	0.105458	0.450309
RP11-246K15.1	-1.97438	0.105487	0.450342
DDX18P6	-4.16965	0.105488	0.450342
UBL5P4	-4.16965	0.105489	0.450342
TFB1M	0.501737	0.10552	0.45044
TET2	-0.437985	0.105557	0.450568
PIGN	0.384541	0.105612	0.450769
C4orf45	1.58251	0.105639	0.450822
RP11-15K19.2	1.30287	0.105649	0.450822
GAS5	0.318466	0.105655	0.450822
HTR7	-2.67278	0.105671	0.450822
LINC01376	-0.811314	0.105675	0.450822
PTPN18	-0.382548	0.105676	0.450822
LSP1P3	2.42619	0.105679	0.450822
RN7SKP23	-0.67794	0.105686	0.450822
EIF4A1P7	1.27106	0.105694	0.450824
DND1P1	0.655253	0.105748	0.451022
ZNRF3	0.457679	0.105761	0.451044
CHD1	0.413758	0.10581	0.45121
C14orf119	-0.413152	0.105815	0.45121
RP11-358L22.3	0.693227	0.105877	0.451426
FASTKD3	0.468476	0.105881	0.451426
RPL12P4	0.719746	0.105892	0.45144
FAM173A	-0.517848	0.105958	0.451686
RFESD	-0.608749	0.106002	0.451787
P2RX6	-2.33554	0.106002	0.451787
ZNF415	0.490013	0.106004	0.451787
DDX39B	0.314519	0.106032	0.451874
RNU6-1011P	1.8732	0.106044	0.451892
MEF2C	-1.01848	0.106073	0.451981
PCDH1	-0.439147	0.106103	0.452051
NPIPB9	-0.977089	0.106105	0.452051
ABCF1	0.351137	0.106125	0.452105
RPSAP61	0.96255	0.106143	0.452149
RP11-713D19.1	-1.14532	0.106153	0.452157
NELFA	0.431379	0.106168	0.452189
RNU6-127P	-1.30487	0.106239	0.452422
RP11-314N13.10	-0.69082	0.106239	0.452422
SLK	-0.33748	0.106246	0.452422
TXN	0.332893	0.106286	0.452562
IDH3G	0.406834	0.106314	0.452646
BBS4	-0.347824	0.106321	0.452646
RP11-231C14.7	-0.987293	0.106372	0.452828
ACTN4	-0.314567	0.106421	0.453007
ZNF24	0.320704	0.106439	0.453051
TANGO2	-0.458693	0.106453	0.453078
ZNF502	-0.536384	0.106594	0.453645
GABBR2	-2.43598	0.106619	0.453717
MTND3P10	2.65572	0.106692	0.453996
PIK3CG	1.08321	0.10672	0.454042
R3HCC1L	-0.451885	0.10672	0.454042
RP11-29B2.6	-0.77906	0.106727	0.454042
RP11-433O3.1	2.65448	0.106734	0.454042
PLCL2	-0.802312	0.106753	0.454091
AK9	0.537614	0.10677	0.454131
AC005189.6	2.64068	0.106796	0.454168
C11orf52	1.56622	0.106804	0.454168
RP11-793H13.10	-0.575354	0.106804	0.454168
MAGEE1	0.496051	0.10681	0.454168
TBATA	-2.603	0.106826	0.454197
EFTUD1P1	-2.60301	0.106832	0.454197
PLEKHG3	-0.429391	0.106849	0.454232
RP11-567F11.2	1.96524	0.106856	0.454232
PPP1R8P1	2.65363	0.106894	0.45436
PDE6D	-0.51822	0.10691	0.454388
RP11-234A1.1	0.544051	0.106916	0.454388
CTB-158E9.2	-2.10471	0.106953	0.454513
RP11-478K15.6	-1.66306	0.106969	0.454539
UCN2	0.754077	0.106974	0.454539
KIAA0125	1.28	0.107014	0.454673
RP11-1182P23.5	-1.10684	0.107022	0.454675
ING1	0.480118	0.107053	0.454773
RFPL3S	-0.915822	0.107088	0.454888
CSAD	-0.414392	0.107113	0.454963
RP11-309L24.10	1.2063	0.107121	0.454964
RP11-521B24.3	-0.542726	0.107135	0.45499
ZPR1	-0.419346	0.107179	0.455127
RP11-179H18.5	0.95127	0.107183	0.455127
DNAJA1	-0.311447	0.107208	0.455202
NBPF8	0.476223	0.107249	0.455345
CNOT6LP1	1.91465	0.107277	0.455431
AHI1	0.46491	0.107341	0.455645
RP11-91P24.3	-2.70581	0.107343	0.455645
PORCN	0.468018	0.107391	0.455814
RERG	-0.953136	0.10743	0.455926
MYLIP	-0.457215	0.107433	0.455926
LRRC25	1.23923	0.107441	0.45593
STX8	-0.470349	0.107467	0.455967
RP11-523H24.3	0.778723	0.107478	0.455967
TTC24	1.56504	0.107485	0.455967
GPR108	-0.380797	0.107488	0.455967
RP13-991F5.2	-0.766942	0.107489	0.455967
SATB2	0.597076	0.107497	0.455968
UBQLN1	-0.316892	0.107546	0.456145
SMG1P1	-1.03991	0.107639	0.456504
STEAP3-AS1	-0.959984	0.107736	0.456882
RNF113B	2.65423	0.107771	0.456998
RP11-848P1.9	0.892689	0.107802	0.457096
MIR3609	-2.6108	0.107847	0.457257
RP11-981G7.6	1.1003	0.107866	0.457303
MYBPC3	-1.64991	0.1079	0.457414
TCEAL7	1.42741	0.107918	0.457459
RP11-477H21.2	0.960667	0.108082	0.458119
CNN1	0.879818	0.108102	0.458171
CMTM7	0.574719	0.108119	0.458194
RP11-378I13.1	1.60525	0.108123	0.458194
MYRF	-0.590412	0.108132	0.458202
PUS7	0.429584	0.108228	0.458572
SLC17A9	-1.24241	0.108259	0.458673
CTD-2521M24.4	-1.98122	0.108295	0.458773
SIX5	-0.638542	0.108298	0.458773
RAB41	-0.826852	0.108374	0.459059
RPL10AP2	0.791368	0.108463	0.459404
MYO1D	-0.351278	0.108476	0.459426
PKIA-AS1	2.61268	0.108497	0.459481
REEP6	0.454852	0.108514	0.45952
POTEKP	-0.932546	0.108592	0.459818
GJC3	0.695653	0.108676	0.46014
BGLAP	-0.725658	0.108698	0.460201
PPP6R2	-0.326433	0.108767	0.460461
HNRNPA3P5	0.844229	0.108792	0.460531
AC002401.1	2.10388	0.10881	0.460535
LDLR	0.451386	0.108813	0.460535
RPL7AP38	1.18185	0.108816	0.460535
AC005009.2	-1.02777	0.108837	0.460592
RP11-57H14.2	-1.30744	0.108858	0.460644
RP11-636O21.1	-1.24242	0.108881	0.460708
RP11-94B19.2	-1.00494	0.108915	0.460806
PIK3CA	-0.463014	0.108922	0.460806
STX4	-0.409531	0.108927	0.460806
LAMTOR5	0.366388	0.109002	0.461079
ZSCAN22	0.510646	0.109007	0.461079
RP11-815J4.5	1.59975	0.109035	0.461162
RAP1AP	0.820823	0.109048	0.461162
RP11-449J21.5	-0.627147	0.109051	0.461162
LINC00940	-0.581523	0.109083	0.461268
RP3-339A18.3	2.8105	0.10916	0.46156
MKI67P1	-1.74548	0.109213	0.461751
CLASP1	-0.352162	0.109231	0.461793
ZNF483	-0.614519	0.109266	0.461907
PRR13P5	-0.945544	0.109399	0.462438
TRO	0.61713	0.109409	0.462445
SNAP23	-0.416518	0.109443	0.462511
CPED1	1.05391	0.109451	0.462511
KRT18P4	-1.00777	0.109452	0.462511
RP4-706A16.3	0.650588	0.109456	0.462511
SLC7A7	0.708597	0.10948	0.46258
RP11-391L3.3	2.31025	0.10951	0.462674
RP4-798A10.2	-0.692275	0.109549	0.462804
ZNF547	0.490176	0.109598	0.462946
GLRX5	0.38268	0.109598	0.462946
SNAPC5	-0.461158	0.109637	0.463075
CTD-2162K18.4	0.903898	0.109658	0.463132
OXR1	-0.398572	0.109686	0.463215
LINC00518	-2.58957	0.10976	0.463496
EIF5AP2	1.50676	0.109795	0.463609
XXbac-BPGBPG55C20.2	-0.609944	0.109907	0.464049
AC004941.3	-1.47702	0.109939	0.464151
LL0XNC01-36H8.1	-0.862376	0.10998	0.464293
SSMEM1	-2.75118	0.109994	0.464318
AL050327.1	-2.47674	0.110007	0.464336
C3AR1	1.11985	0.110014	0.464336
SLC25A30-AS1	-0.741804	0.110075	0.464558
WDR36	0.39886	0.110125	0.464739
CIART	0.4739	0.110162	0.464862
C11orf68	-0.423782	0.110199	0.464983
RP11-544M22.3	-1.63617	0.110309	0.465412
RP11-629O1.2	0.528355	0.110357	0.465581
SMPDL3B	0.448314	0.11038	0.465646
IKBKB	0.352043	0.110412	0.465749
VN1R20P	-1.64091	0.110429	0.465788
PI3	1.36476	0.110522	0.466145
RPS7P15	1.15002	0.110559	0.466268
RP11-285J16.1	-0.820827	0.110602	0.466381
RN7SKP259	1.9231	0.110602	0.466381
RP11-85G20.2	1.15616	0.110633	0.466481
RPL23AP18	0.877957	0.110669	0.466599
RP11-559M23.1	-1.24464	0.110704	0.466712
MLLT11	-0.458881	0.110731	0.466736
DNAJC8	0.323233	0.110734	0.466736
ACOX1	-0.3446	0.110737	0.466736
RP11-122K13.12	-0.595347	0.110742	0.466736
TMPPE	0.613694	0.110772	0.466829
ZNF446	0.486915	0.110788	0.466864
PAN3	-0.381905	0.110798	0.466864
AC005785.5	-0.642607	0.110804	0.466864
RP11-589P10.5	-0.661223	0.110821	0.466903
SRGAP2	-0.397471	0.110972	0.467492
MIR328	-1.42043	0.110989	0.467492
RP11-686O6.2	-0.567886	0.110989	0.467492
RP11-71L14.4	1.02298	0.110992	0.467492
ARFGAP3	-0.315177	0.111034	0.467634
UBA52P3	1.30645	0.111047	0.467657
RAPGEF2	-0.422641	0.111064	0.467692
NPM1P21	0.968224	0.111081	0.46771
LPAR1	0.892364	0.111086	0.46771
AP000692.9	-0.897431	0.111092	0.46771
STX3	-0.32066	0.111127	0.467823
ZBTB18	-0.592471	0.111143	0.46786
RP3-466P17.1	-0.680597	0.11117	0.467938
ISL2	0.633933	0.111197	0.468017
ZNF90	1.95326	0.111249	0.468161
GOLGA6L9	0.476487	0.111257	0.468161
SNORD39	-2.59854	0.11126	0.468161
RAB3C	-2.59855	0.111269	0.468161
SETP2	1.75535	0.111271	0.468161
DECR1	-0.428442	0.111312	0.468297
PCDHA7	-1.537	0.111319	0.468297
RP11-424M22.3	3.88837	0.111336	0.468297
CTD-2090I13.1	3.88837	0.111342	0.468297
RNU6-511P	3.88837	0.111343	0.468297
MSI2	-0.310069	0.111367	0.468368
RPS13P2	0.570922	0.111402	0.468481
CTC-308K20.1	0.659828	0.111415	0.468499
ACTBP2	0.797481	0.111437	0.468558
CTB-161M19.1	-2.53548	0.111508	0.468825
RP4-814D15.1	1.49665	0.111532	0.46889
CASK	-0.368646	0.111547	0.46889
SLC13A4	-0.672464	0.111547	0.46889
F8A1	0.521455	0.111568	0.468942
ADARB1	-0.41404	0.111607	0.469045
RPS3AP5	0.738091	0.111608	0.469045
ZFP36L2	0.444197	0.111648	0.469173
STEAP4	-0.650812	0.111655	0.469173
RP11-638L3.1	2.39276	0.111687	0.469275
HSBP1L1	0.34755	0.111715	0.46936
RP11-439L8.2	0.737811	0.11174	0.469403
RP11-496I2.2	-2.54344	0.111741	0.469403
CCNB3	0.654917	0.11179	0.469552
PRKCDBP	1.32739	0.111793	0.469552
RP11-486A14.1	1.12637	0.111829	0.46967
PSMB4	-0.307892	0.111878	0.469842
AC006994.1	-2.42183	0.111909	0.469939
ALMS1-IT1	0.728448	0.111941	0.469988
RP11-257K9.8	-3.78075	0.111979	0.469988
AF131215.3	-3.78075	0.111982	0.469988
C18orf65	-3.78075	0.111984	0.469988
DHFRP2	-3.78075	0.111985	0.469988
CUTC	-0.467971	0.111987	0.469988
RP3-403A15.5	-3.78075	0.111999	0.469988
RP11-523J2.1	-1.08464	0.112006	0.469988
RP11-496I2.5	-0.625928	0.112007	0.469988
SNORD121B	-3.78074	0.112008	0.469988
AC083843.2	-0.978835	0.112008	0.469988
DXO	0.450101	0.112019	0.469988
RP3-425C14.6	1.85569	0.112028	0.469988
DGKZP1	0.735909	0.112033	0.469988
FUT9	-2.15754	0.112102	0.470248
RP11-757G1.6	0.817384	0.112148	0.470408
MAST1	0.634476	0.112158	0.470414
LINC00582	-1.99644	0.112206	0.4705
RP11-480I12.9	0.595583	0.112208	0.4705
DDX51	0.398731	0.11221	0.4705
TMED11P	-0.725295	0.11221	0.4705
SPATC1	-0.623835	0.112242	0.470593
DENND2A	0.804665	0.112249	0.470593
MIR3909	-2.51854	0.112278	0.470685
UBB	-0.313574	0.112302	0.470751
RP11-405M12.4	-0.593501	0.112327	0.470821
DST	0.439414	0.112337	0.470829
SLC30A6	-0.380795	0.112372	0.470944
C17orf62	-0.327367	0.112393	0.470996
RTN3	-0.307575	0.112404	0.47101
FBXL17	-0.327205	0.112416	0.471025
RP11-325O24.1	-2.55917	0.112484	0.471278
RPL27AP5	0.790822	0.112496	0.471295
AC109631.1	1.52698	0.112519	0.471358
EEF1A1P25	0.723233	0.112545	0.471434
RNF144A-AS1	1.78337	0.112592	0.471595
HTRA1	0.826728	0.112652	0.471815
CTD-2302E22.6	-0.786927	0.112673	0.471864
PTOV1	0.333372	0.11268	0.471864
RP11-552M11.8	0.550924	0.112694	0.471888
NPY6R	3.90568	0.112705	0.471896
AC007387.2	3.90569	0.112712	0.471896
LINC00867	-1.60426	0.112742	0.471965
TLR2	-0.835902	0.112747	0.471965
ITGAM	-0.906003	0.112753	0.471965
RP11-234N17.1	2.21828	0.11276	0.471965
HSPA8P16	1.02622	0.112827	0.472211
TNNI3K	-2.53411	0.112874	0.472373
HNRNPA1P62	-1.99529	0.112882	0.472374
MROH8	-0.785129	0.112904	0.47243
TM2D1	-0.430053	0.112922	0.472475
RN7SL477P	0.994578	0.11296	0.4726
AF127577.11	2.36542	0.112978	0.472618
ZFPM1	0.547187	0.112981	0.472618
TPD52	0.312618	0.113024	0.472742
RP11-644F5.11	-0.512642	0.113026	0.472742
HSPA8P6	1.86707	0.113047	0.472793
AC068279.3	-1.91089	0.113097	0.472968
MLST8	0.3643	0.11321	0.473411
RP11-802D6.1	-1.03181	0.11323	0.473456
BEST2	-1.28001	0.113237	0.473456
TP53BP2	0.379138	0.113269	0.473555
PHAX	-0.360852	0.113294	0.473625
ATF7IP	0.4066	0.113353	0.473838
TUBA3C	-1.15723	0.113378	0.473879
PBLD	-0.456073	0.113381	0.473879
METTL10	-0.45678	0.113387	0.473879
HORMAD1	2.7504	0.113422	0.473992
ATP5A1	0.308741	0.113456	0.474072
RP11-767L7.1	1.13612	0.113457	0.474072
AL022476.2	-0.825014	0.113544	0.474386
RP13-1056D16.2	-1.89677	0.113551	0.474386
AP000620.1	0.764259	0.113557	0.474386
MB21D1	-1.02292	0.113565	0.474389
MYL5	0.39872	0.113606	0.474525
SIDT2	-0.328568	0.113615	0.474529
NPM1P39	0.820195	0.113676	0.474752
MIR760	-1.59953	0.113691	0.474779
AC092881.1	1.84841	0.113712	0.474833
CARM1	0.447735	0.113802	0.475151
RP11-563M4.1	-2.16274	0.113804	0.475151
GSTO2	-0.58295	0.11382	0.475184
FETUB	-2.51145	0.11386	0.475315
CYB5D2	-0.376411	0.113869	0.475319
AC010976.2	0.614804	0.113884	0.47535
RP11-90C4.1	-2.69642	0.113941	0.475555
RP5-1049G16.4	-1.79421	0.11399	0.475724
TFP1	-0.956296	0.114015	0.475784
CTC-250P20.2	1.61114	0.114045	0.475784
AC073900.4	2.35699	0.114067	0.475784
HIGD1B	1.07168	0.114088	0.475784
RPL35P5	0.598456	0.114104	0.475784
VDAC1P4	-1.20277	0.114111	0.475784
XXyac-YX155B6.5	-3.81029	0.114133	0.475784
GS1-590J6.3	1.13806	0.114139	0.475784
XXyac-YM21GA2.7	-3.81029	0.114141	0.475784
AKAP12	-0.523974	0.114146	0.475784
RP11-561O4.1	1.16379	0.114146	0.475784
RHOT1P2	-3.81029	0.114149	0.475784
DUS1L	0.314087	0.114151	0.475784
SPATA13-AS1	-3.81029	0.114153	0.475784
RN7SL606P	-3.81029	0.114159	0.475784
HTR1D	-3.8103	0.114164	0.475784
CASC18	-3.8103	0.114169	0.475784
RP11-381K20.4	3.85262	0.114175	0.475784
AC005624.2	3.85262	0.114175	0.475784
CTD-2265O21.3	3.85262	0.114176	0.475784
RP11-6L6.7	3.85262	0.114179	0.475784
AC005102.1	3.85262	0.114182	0.475784
HIST2H2BD	-0.890768	0.114192	0.475791
SRGAP3-AS3	3.85261	0.114202	0.4758
RP11-90P5.2	3.85261	0.114211	0.475801
RP11-136I13.1	1.09347	0.114246	0.475913
GJA9	-1.4359	0.114256	0.475922
RP11-48B14.1	-0.687065	0.114283	0.475979
AC079922.2	0.688315	0.114286	0.475979
DICER1-AS1	-0.490909	0.114318	0.476079
RP11-139H15.7	-0.997668	0.114356	0.476203
TENM4	-1.26208	0.114374	0.476245
RNF139-AS1	-0.51981	0.114447	0.4765
ACTBP13	2.33478	0.114451	0.4765
MTX2	0.397766	0.114481	0.476589
CTC-436P18.5	-0.992477	0.114504	0.476653
FDPSP3	3.94172	0.114524	0.476668
RP1-158P9.1	3.94173	0.114531	0.476668
OR52E5	3.94173	0.114532	0.476668
SCAMP4	-0.319375	0.114544	0.476668
MRPL2	0.428501	0.114567	0.476668
CLCN3P1	-2.36767	0.114587	0.476668
RP11-195F19.5	-0.712159	0.114592	0.476668
AC009495.2	-0.880199	0.114613	0.476668
ZNF402P	-3.82063	0.114621	0.476668
EEF1A1P15	0.770353	0.114626	0.476668
RP11-25P11.2	2.06603	0.114626	0.476668
RP11-48D4.2	-3.82063	0.114628	0.476668
SULT6B1	-3.82063	0.114629	0.476668
RP11-507E23.1	0.829365	0.11463	0.476668
RP11-47G11.2	-3.82063	0.11464	0.476668
RHOC	-0.310805	0.114642	0.476668
AKR1B1P7	1.16903	0.114646	0.476668
MITF	0.537806	0.114682	0.476786
YY1AP1	-0.374423	0.114698	0.476819
AP3M1	-0.329773	0.114722	0.476841
LINC00427	2.59453	0.114736	0.476841
RP11-474L11.5	2.59453	0.114742	0.476841
DRC7	2.59454	0.114746	0.476841
SYCE2	0.62183	0.114748	0.476841
PDCL3P3	2.57815	0.114752	0.476841
CENPT	-0.357054	0.114787	0.476954
IKBKE	0.540944	0.11484	0.477111
LRRC8B	0.408053	0.114847	0.477111
PYGL	-0.635353	0.11485	0.477111
RP11-616K22.2	-1.93091	0.114917	0.477325
XPNPEP1	-0.33253	0.114917	0.477325
MIR365A	-2.61361	0.114995	0.477601
RP11-737O24.2	2.5645	0.115	0.477601
LAT	-0.85326	0.115046	0.47776
RP11-426C22.8	-1.17	0.115063	0.47778
NPRL2	0.409725	0.115068	0.47778
AP000619.6	1.71778	0.115096	0.477864
LA16c-335H7.2	2.15133	0.115197	0.478217
RP11-403B2.7	1.00803	0.115201	0.478217
TRIM13	-0.402885	0.115212	0.478217
POLR2L	-0.335955	0.115213	0.478217
TTC17	-0.34631	0.115315	0.478575
CTA-313A17.2	-1.56557	0.115319	0.478575
LINC00238	-1.91559	0.115331	0.478575
NPM1P19	0.965886	0.115332	0.478575
TMEM150A	-0.453028	0.115354	0.478608
CTGLF12P	0.79959	0.115356	0.478608
CTD-2540B15.12	1.47212	0.115406	0.478779
RP11-211G3.3	-1.45009	0.115433	0.478858
RPL31P2	-1.68662	0.115567	0.479357
RP3-402G11.26	-0.556087	0.115569	0.479357
AL590762.10	1.59826	0.11559	0.479407
RP11-46I1.2	2.46404	0.115607	0.479446
SNAI1	0.662414	0.115686	0.479709
AC135050.5	0.944689	0.115687	0.479709
TEX2	-0.330662	0.115698	0.479721
RPL5P24	0.754068	0.11571	0.47973
RP11-484N16.1	-2.08275	0.115716	0.47973
RP11-804A23.2	1.33162	0.115736	0.479779
IGHM	1.55674	0.115777	0.479913
LINC00856	0.725993	0.115803	0.47996
SLC2A4RG	0.35062	0.115806	0.47996
GDI2P1	0.814295	0.115813	0.47996
RN7SKP173	-1.00626	0.115826	0.479982
DYRK1A	-0.36475	0.115835	0.479986
IGFALS	-0.769989	0.115867	0.480081
AC016757.3	2.23863	0.1159	0.480152
POT1-AS1	-0.717458	0.1159	0.480152
STK36	0.34536	0.115935	0.480264
UBA52P6	0.934383	0.115967	0.480363
RECQL5	-0.388295	0.116038	0.480621
RP11-65D17.1	-1.70948	0.116056	0.480662
ZSWIM7	-0.417054	0.116119	0.48089
LILRA6	1.88847	0.116131	0.480907
RP11-520D19.2	-2.20917	0.116146	0.480935
TMPRSS9	0.658706	0.11618	0.481042
RP11-577H5.1	0.619589	0.116214	0.481124
GJB7	1.22309	0.116216	0.481124
SLC38A8	-1.54927	0.116237	0.481175
SATB1-AS1	-1.66862	0.116265	0.481234
WDR47	-0.461515	0.116268	0.481234
AF038458.5	-2.19718	0.116379	0.481625
SKOR1	-0.686055	0.11638	0.481625
SEC14L2	-0.460984	0.116387	0.481625
RP11-121L10.2	-0.643694	0.116405	0.481669
ANKRD20A11P	-0.868463	0.116429	0.481734
EIF4A1P4	0.811452	0.116438	0.481737
CALCA	2.30328	0.116494	0.481934
MAFB	0.389149	0.116564	0.48219
TNFAIP6	1.63098	0.116578	0.482201
RP11-641D5.1	0.870317	0.116586	0.482201
AP000302.58	-1.32768	0.116591	0.482201
RNF217	-0.786179	0.116643	0.482361
BEND6	-1.40253	0.116646	0.482361
BHMG1	1.98413	0.116679	0.482462
FAF2	0.309005	0.116712	0.48256
RP11-27G24.1	-0.907205	0.116725	0.48256
NGFRAP1	0.303492	0.116727	0.48256
RP11-82K18.2	-0.923541	0.116763	0.482599
RP11-1020A11.2	-0.512829	0.116766	0.482599
FRG1HP	-0.505166	0.116767	0.482599
SCARNA14	-3.76967	0.116789	0.482599
GGA1	0.312612	0.11679	0.482599
RP11-88I21.2	-3.76966	0.116804	0.482599
RP11-203M5.6	-3.76966	0.116812	0.482599
RP11-230C9.3	-3.76966	0.116812	0.482599
RP11-187E13.2	-3.76966	0.116816	0.482599
CTA-292E10.7	-3.76966	0.116824	0.482599
AL391650.1	-3.76966	0.116827	0.482599
PPP1R14BP2	1.41687	0.116857	0.482691
CTD-3080P12.3	2.46875	0.116873	0.482706
SMIM22	0.746463	0.116877	0.482706
CAHM	-0.800329	0.116952	0.482973
CTA-221G9.7	1.0539	0.116959	0.482973
HSD17B10	0.330812	0.116969	0.482984
AC004453.8	0.610976	0.117057	0.483311
TMOD2	-0.529546	0.117076	0.483332
CDHR3	-0.592338	0.117085	0.483332
RP11-384P7.5	2.6091	0.117087	0.483332
SYCE3	-0.53392	0.117221	0.483828
RPL23AP44	1.10941	0.117223	0.483828
SLC12A6	-0.418648	0.117309	0.48415
RP11-324O2.3	-1.03883	0.117377	0.484397
RP11-324E6.10	1.02123	0.117393	0.484429
PRRT4	1.50022	0.11741	0.484462
RHPN1-AS1	0.550214	0.117425	0.48449
RP11-77H9.2	-0.565374	0.117445	0.484541
RP11-10K16.1	-0.650895	0.117489	0.484686
XPR1	-0.368067	0.117511	0.484744
AC010894.3	-0.64345	0.117638	0.485234
PRR3	0.434109	0.117669	0.485302
RP11-497H16.7	2.25116	0.117671	0.485302
MIR103A2	1.92538	0.117689	0.485341
RP11-813P10.2	-2.70126	0.117712	0.485402
SNORA33	0.666665	0.117727	0.485431
CTC-425K20.1	2.81125	0.117781	0.48557
BRF1	0.363594	0.117783	0.48557
RP11-22P6.2	-0.718875	0.117788	0.48557
HNRNPA1P8	0.928762	0.117801	0.48557
TIFAB	1.50293	0.117802	0.48557
RP11-439L18.1	-1.14761	0.117819	0.485576
MREG	0.505377	0.117825	0.485576
CCDC39	-0.504868	0.117842	0.485576
SLC25A32	0.4361	0.117845	0.485576
MIR1302-8	-2.14961	0.117845	0.485576
NRBP1	-0.309007	0.117864	0.485621
CH17-340M24.3	-0.534922	0.1179	0.485734
SMARCAD1	0.35851	0.117929	0.485815
AC073465.3	1.682	0.117936	0.485815
CTD-2553L13.4	2.15752	0.117956	0.485842
ATG101	-0.444632	0.117967	0.485842
LL0XNC01-116E7.1	2.5627	0.117972	0.485842
RP11-64D24.4	2.26107	0.117983	0.485842
RP11-330O11.3	-0.770059	0.117984	0.485842
UBE3B	-0.378259	0.118109	0.486326
RP13-30A9.1	-3.7905	0.118191	0.486539
RP11-185E12.2	-3.7905	0.118199	0.486539
SV2B	-3.7905	0.118203	0.486539
LINC01429	-3.7905	0.118209	0.486539
ZFAND3	-0.342364	0.118211	0.486539
RP1-59D14.8	-3.7905	0.118213	0.486539
TM4SF4	-3.7905	0.118221	0.486539
ARF4P1	0.863808	0.118227	0.486539
RP11-331F4.5	-0.666908	0.118272	0.486688
RP11-200A13.2	1.95642	0.118284	0.486705
DOCK4-AS1	-1.80816	0.118314	0.486773
ARMC10	-0.39208	0.118317	0.486773
RP11-524D16__A.3	-2.68178	0.118381	0.486999
MTCO2P11	-1.8772	0.11843	0.487149
PGAM1P10	0.946629	0.118435	0.487149
MIR6851	-1.8772	0.118442	0.487149
FAT3	-2.2016	0.118504	0.487369
RP11-439H8.4	-2.86668	0.118516	0.487369
SRGAP3-AS4	1.32668	0.11852	0.487369
CEBPB	0.487211	0.118574	0.487524
RPL5P27	1.05457	0.118574	0.487524
TMX1	0.356257	0.118583	0.487526
TC2N	0.325515	0.118613	0.4876
TSPEAR	-0.603627	0.118618	0.4876
AC006946.16	-0.56172	0.118638	0.487607
NDUFA10	0.330562	0.118641	0.487607
TSPY26P	-0.716184	0.118644	0.487607
GSTA12P	-1.99182	0.118713	0.487856
PRKRIRP2	-1.38861	0.118788	0.488108
CTA-268H5.12	1.05116	0.118791	0.488108
JKAMP	0.347599	0.118843	0.488263
TXNDC17	0.335103	0.118845	0.488263
CTD-2017F17.1	-1.61555	0.118869	0.488326
EXOSC9	0.38541	0.118944	0.488602
LINC00526	0.532966	0.11896	0.488631
MANBAL	-0.355017	0.119002	0.488763
AP003068.18	-1.00211	0.119009	0.488763
FBXL19-AS1	0.540435	0.119044	0.488829
ILF3-AS1	-0.354926	0.119054	0.488829
CTD-2319I12.4	-0.598559	0.119061	0.488829
RP11-70F11.8	3.92519	0.119097	0.488829
RP11-285M22.2	3.92519	0.119099	0.488829
RP11-113I22.1	3.92519	0.119109	0.488829
LINC01278	0.37393	0.119111	0.488829
RP1-117B12.4	3.92519	0.119113	0.488829
KCNQ5-IT1	3.92519	0.119116	0.488829
MAPK1	-0.30787	0.11912	0.488829
CSPG4P5	3.92519	0.119121	0.488829
BOLL	3.9252	0.119132	0.488829
RP11-159D12.3	-2.06591	0.119133	0.488829
PARD3B	0.502058	0.119156	0.488878
C3orf35	0.562008	0.119161	0.488878
RP11-144F15.1	1.15061	0.1192	0.489003
RP3-405J10.5	-1.07318	0.119249	0.489117
CYP2C9	0.448543	0.119252	0.489117
RFXANK	0.41323	0.119253	0.489117
NUS1P1	0.598533	0.119335	0.489421
MIR646HG	0.635647	0.119354	0.489462
PPP3CB-AS1	-0.470324	0.119375	0.489518
RP11-341G23.4	-0.703184	0.119391	0.489548
RSPH3	-0.465807	0.119422	0.489582
MIR331	-0.989154	0.11945	0.489582
VN1R90P	-2.64487	0.119457	0.489582
CTD-3224K15.3	-2.1145	0.119461	0.489582
RP11-769O8.3	1.07867	0.119464	0.489582
MYOC	-2.64488	0.119472	0.489582
AL133493.2	0.678135	0.119473	0.489582
AC012456.4	-1.27935	0.119474	0.489582
WHSC1L1	0.354336	0.119474	0.489582
CTA-398F10.2	-1.18421	0.119517	0.489722
HADHA	-0.306373	0.119527	0.48973
MMP17	-1.29514	0.119562	0.489841
MBD5	-0.453336	0.119595	0.489931
CTD-2251F13.1	0.764707	0.119603	0.489931
CLPTM1L	-0.313652	0.119613	0.489931
ARL14EPL	-2.75237	0.119618	0.489931
RP11-370I10.6	-2.5769	0.119641	0.489993
DARS-AS1	0.531525	0.119653	0.490006
EXPH5	-0.497154	0.11985	0.49078
SHH	-1.84519	0.119883	0.490846
HMGN2P17	0.865743	0.119885	0.490846
PCGF2	0.393539	0.119891	0.490846
QTRT1	0.379311	0.119946	0.491024
ZBTB11-AS1	-0.529109	0.119951	0.491024
CTD-2228K2.7	-0.45459	0.120093	0.49156
RP11-783K16.5	0.759225	0.120099	0.49156
RP4-777L9.2	-0.835009	0.120147	0.491717
C17orf58	-0.513382	0.120169	0.491717
MRPS9	0.434996	0.12018	0.491717
TPRG1L	-0.344965	0.12018	0.491717
DRD2	1.59593	0.120186	0.491717
RP11-324I22.4	-0.56626	0.120188	0.491717
LMNTD2	-0.508847	0.120259	0.491969
AC024560.2	0.806875	0.120271	0.491969
CTD-2026K11.6	-0.640175	0.120277	0.491969
PRSS8	0.348214	0.120283	0.491969
FIGN	-1.58575	0.120312	0.492053
RP11-367H1.1	-0.738848	0.120381	0.492301
GVINP1	1.02848	0.120395	0.492326
ENPP7P4	-1.47367	0.120418	0.492387
RP11-731C17.2	-0.528163	0.120436	0.492392
RPS15AP1	0.646219	0.120436	0.492392
EFCAB6	0.903243	0.120472	0.492505
MYL6P2	0.878562	0.120491	0.492547
ARMC6	0.406711	0.120506	0.492574
PLSCR4	-1.60707	0.120599	0.49291
CLCA3P	-2.14488	0.120607	0.49291
RP13-582O9.7	0.731291	0.120613	0.49291
AC093585.6	-0.962591	0.120673	0.493118
RAB5CP2	1.02915	0.120715	0.493238
MEIOB	-1.03585	0.120719	0.493238
HLA-DQA2	1.15979	0.120745	0.493312
CTC-329H14.1	0.816144	0.120768	0.493369
MIR6895	1.6654	0.12082	0.493515
EIF4A1P9	0.93284	0.120822	0.493515
AC063976.7	0.823504	0.120828	0.493515
CEP120	-0.424481	0.120839	0.493524
BSPRY	-0.458062	0.120924	0.493837
ARMCX5	0.427724	0.120943	0.493879
DHRS4	0.511057	0.120963	0.493928
AKAP17BP	2.25595	0.121014	0.494048
RRP12	0.348796	0.121019	0.494048
TRAPPC2	-0.442171	0.121022	0.494048
PLAC4	1.13453	0.12103	0.494048
RP11-159D12.11	-1.98271	0.121035	0.494048
SEC16B	-2.07433	0.121138	0.494421
PPDPF	0.328887	0.121143	0.494421
AC010468.1	0.688129	0.121213	0.494667
RPS10	0.448825	0.121226	0.494667
GAGE2A	-0.665552	0.121228	0.494667
HDAC3	0.333341	0.121243	0.494673
CEP41	-0.463396	0.121252	0.494673
HS1BP3	-0.398161	0.121255	0.494673
CNGA4	-1.2274	0.121281	0.494747
NR2E3	-1.07525	0.12132	0.49487
CRKL	0.337416	0.121383	0.495079
CCDC183-AS1	0.533199	0.121388	0.495079
CTC-336P14.1	-0.784766	0.121429	0.495211
KLHL32	0.941149	0.121503	0.49548
STARD7	0.308434	0.121513	0.495483
RP11-414C23.1	0.738328	0.121567	0.495673
GHET1	-0.55705	0.121587	0.495717
SGK223	-0.500788	0.121627	0.495845
ACTR6	-0.405679	0.121679	0.496023
RP11-661D19.3	2.24091	0.121702	0.496084
FBXW7	0.448547	0.121752	0.496229
RP3-399L15.3	-0.80161	0.121754	0.496229
RP5-1056L3.1	-2.05252	0.12182	0.496463
UBR1	-0.375346	0.121846	0.496531
ORC2	0.381577	0.121856	0.496539
RGS14	-0.46778	0.121903	0.496698
WHAMM	-0.435322	0.121912	0.496698
PCNX	0.357484	0.122008	0.497055
PPIAP6	1.34504	0.122057	0.4972
RPL7P49	1.45115	0.122067	0.4972
EIF4BP6	0.569603	0.122069	0.4972
AC092610.12	0.976038	0.122078	0.497203
AC092168.2	1.44398	0.122102	0.497266
RP11-10D7.5	0.978392	0.122247	0.497795
CBARP	-0.633418	0.122249	0.497795
GPATCH8	-0.407705	0.122289	0.497924
THAP10	0.509506	0.122304	0.497924
KCNH2	0.535047	0.122306	0.497924
TEK	0.859096	0.122362	0.498097
GAPDHP20	-1.22667	0.122365	0.498097
RSL1D1	0.309221	0.122435	0.498348
CTD-3030D20.1	2.03444	0.122448	0.498366
NRCAM	-0.954995	0.12246	0.49838
TP53INP1	-0.306155	0.122469	0.498382
ZNF195	0.391703	0.122509	0.49851
MALT1	-0.350927	0.122523	0.498533
RP11-150O12.5	1.91553	0.122645	0.498996
AKAP11	-0.362515	0.122701	0.499189
RP11-169E6.1	-0.889338	0.122739	0.499266
RNU6-1029P	-3.85535	0.12275	0.499266
RP11-320G24.1	-3.85535	0.122753	0.499266
UST-AS1	-3.85536	0.12276	0.499266
ISPD	-3.85536	0.122763	0.499266
RP11-69L16.4	-1.18952	0.122776	0.499287
SUMO3	0.342278	0.122819	0.499427
HNRNPA1P6	1.62551	0.122843	0.499488
FBXO24	0.579952	0.122864	0.499514
XPO1	0.298765	0.122866	0.499514
ANO6	-0.435088	0.122912	0.499665
ALDH3A1	-1.90304	0.123004	0.500006
NAP1L1P2	1.3596	0.123031	0.500083
FAM118A	-0.310953	0.123045	0.500102
RP11-155G14.1	-1.18661	0.123063	0.500114
MOB3C	-0.464406	0.123065	0.500114
EEF1A1P19	0.678151	0.123121	0.500309
TAS2R31	0.917118	0.123133	0.500323
SMAGP	-0.500286	0.123157	0.500385
ZGLP1	-0.615955	0.123228	0.500639
MRPL51	0.308507	0.12328	0.500815
APTX	-0.379734	0.123299	0.500858
TAGLN2P1	0.803299	0.123351	0.501037
TMEM241	0.425849	0.123385	0.501096
KRT18P52	-1.52277	0.123388	0.501096
GOT2	0.319156	0.123392	0.501096
RP11-309M23.1	-1.48224	0.1234	0.501096
VN1R80P	-1.45021	0.123438	0.501215
ZNF561	-0.334575	0.1235	0.501435
CTAGE1	-1.77466	0.123537	0.501524
SOS1	-0.426237	0.12354	0.501524
RPL7P6	0.795168	0.123628	0.501847
RP11-158H5.2	-0.897022	0.123662	0.50195
RP11-527J8.1	0.630429	0.12377	0.502347
LMTK3	0.514392	0.123777	0.502347
RPL37P2	0.801429	0.123816	0.502455
H2AFZP3	1.07853	0.12382	0.502455
MTFR1L	-0.397699	0.123859	0.502579
CNOT3	0.371156	0.12392	0.502763
MIR6859-4	1.08281	0.123922	0.502763
NPM1P12	1.35515	0.124038	0.503201
MIR6867	1.25703	0.124083	0.503315
AC133680.1	-0.765398	0.124083	0.503315
RP1-122K4.3	2.02314	0.124197	0.503743
FBXO48	-0.593695	0.124225	0.503819
ABHD17B	-0.441499	0.124256	0.503912
RND1	0.906325	0.124272	0.503919
DDHD1	0.420859	0.124278	0.503919
C16orf87	0.458481	0.124284	0.503919
CTD-2366F13.2	1.36294	0.124367	0.50422
AC016831.7	-1.66222	0.124379	0.504237
KDM2B	0.395182	0.124413	0.504341
AC110299.5	-1.07555	0.124431	0.504366
LRP4	0.605617	0.124437	0.504366
ANP32C	1.05529	0.124454	0.5044
LINC01479	-2.59756	0.124475	0.504451
RP11-118K6.3	-0.871139	0.124598	0.504888
RAB8B	-0.387373	0.124605	0.504888
DRC3	0.455433	0.124609	0.504888
RP11-290D2.3	-1.34225	0.12462	0.5049
RPS27AP2	0.791315	0.12463	0.504906
RNU6-322P	0.958183	0.124672	0.505041
ENSAP2	0.901428	0.124703	0.5051
ZC3HAV1L	-0.524583	0.124705	0.5051
RP11-140K17.3	-0.513878	0.124712	0.5051
NOL4L	-0.434413	0.12475	0.505186
SHB	-0.519046	0.124751	0.505186
WDR25	-0.499949	0.124792	0.505319
LAMTOR3P1	2.15586	0.124805	0.505336
ARMCX6	-0.439623	0.124845	0.505463
RP13-608F4.5	1.09878	0.124876	0.505552
RP11-405F3.5	1.64898	0.124891	0.50558
NXPE2	2.0061	0.124957	0.505814
CEP104	-0.381153	0.12503	0.505964
TRAPPC4	-0.362146	0.125031	0.505964
TMEM129	0.319389	0.125036	0.505964
CR1	-2.48457	0.125041	0.505964
PRKRIRP8	-1.50931	0.125041	0.505964
RP11-420J11.1	-2.48456	0.125046	0.505964
KB-1299A7.1	-2.04305	0.125064	0.506004
RP11-284J1.1	1.90921	0.125095	0.506092
CTD-3025N20.3	0.613545	0.125161	0.506323
MTRNR2L12	-0.653678	0.125187	0.506323
PCYT1A	-0.322475	0.12519	0.506323
FIBIN	0.979432	0.125193	0.506323
AC004691.5	2.93267	0.125195	0.506323
NAA35	-0.404321	0.125226	0.506414
RPL39P40	1.5457	0.125256	0.506484
KIAA2013	0.348416	0.125261	0.506484
TNFRSF10B	-0.313538	0.125312	0.506657
GPSM1	-0.422343	0.125326	0.50668
ACADL	-1.06954	0.125372	0.506831
AGK	0.344833	0.125441	0.507074
RP11-831H9.3	1.09493	0.125466	0.507138
ADTRP	-0.66376	0.125474	0.507138
GRHL3	0.584154	0.125489	0.507165
NBEAP3	-1.65012	0.125542	0.507342
RP11-169E6.4	-2.45569	0.125583	0.50745
CTB-102L5.8	1.15526	0.125592	0.50745
AC136352.6	0.823286	0.125594	0.50745
CYCSP48	-2.14846	0.125629	0.507525
ZNF519	0.471366	0.12563	0.507525
PFKFB1	-0.800048	0.125655	0.507591
AP000351.13	2.09733	0.125707	0.507764
RP11-465B22.8	0.515864	0.125776	0.50801
OSTCP1	1.14489	0.125876	0.508379
OR52W1	2.84442	0.125888	0.50839
FAM167A-AS1	-2.04137	0.125897	0.50839
AC092535.3	-0.511328	0.125905	0.50839
TMEM108	-1.65039	0.125931	0.508456
RP11-315I20.3	1.47928	0.125939	0.508456
KIF5B	0.306778	0.125953	0.508471
RP13-487P22.1	1.19199	0.12596	0.508471
PCDH19	0.827457	0.125992	0.508569
KLHL29	-0.41795	0.126024	0.50866
ZSCAN10	1.44313	0.126078	0.508845
RBM45	-0.455948	0.126101	0.508902
CHRNE	0.718908	0.126117	0.508908
BRD8	0.323153	0.126129	0.508908
RP11-288I21.1	-0.741133	0.126137	0.508908
LRRC37A2	-0.474794	0.126137	0.508908
PRR22	0.56236	0.126161	0.508957
LMF1-AS1	-0.770398	0.126167	0.508957
RP11-810K23.10	4.14469	0.12618	0.508977
RFX3-AS1	-0.684852	0.12619	0.508978
RP11-456O19.2	4.14468	0.126198	0.508978
CTD-2277K2.1	4.14467	0.126213	0.509005
CTB-1144G6.6	4.14466	0.126232	0.50901
RP11-164J13.1	0.735378	0.126236	0.50901
AQP12B	4.14466	0.12624	0.50901
GS1-124K5.4	0.50762	0.126276	0.509106
CTB-176F20.3	-0.570043	0.126281	0.509106
CPT1B	-0.548691	0.126304	0.509163
ZNF705A	-1.95988	0.126345	0.509258
PGAM1P6	1.81148	0.126349	0.509258
MTX1P1	-0.599406	0.126354	0.509258
RPSAP3	0.779934	0.126376	0.50927
NKRF	0.452297	0.126381	0.50927
C1orf52	0.427745	0.126383	0.50927
HERC2P10	1.04269	0.126396	0.509289
RP11-229M1.2	0.819123	0.126426	0.50936
RPL12P37	0.946613	0.126435	0.50936
SLC2A9	-0.751477	0.126444	0.50936
RNA5SP310	-2.08304	0.126448	0.50936
SMG1	-0.322339	0.12663	0.510057
DPCR1	-1.98647	0.126642	0.51007
RP11-96D1.6	0.731214	0.126685	0.51021
RP11-573N10.1	1.60186	0.126736	0.510379
KIF21A	0.381588	0.126772	0.510489
RCCD1	0.449508	0.126815	0.510629
ICOSLG	1.0764	0.126847	0.510721
BTBD19	0.775298	0.126911	0.510915
CTD-2145A24.4	1.53313	0.126926	0.510915
RP11-265F19.1	-2.70789	0.126935	0.510915
TFCP2	-1.09591	0.126935	0.510915
CCDC88C	-0.32588	0.126938	0.510915
RNA5SP345	2.34906	0.127009	0.511163
RP11-536C10.12	-1.68142	0.127018	0.511166
HNRNPA1P26	1.27894	0.127027	0.511166
MX2	1.14708	0.127041	0.511186
KCNA1	1.48718	0.12708	0.511293
CBR3	0.612044	0.12709	0.511293
RP11-613C6.2	-1.22292	0.127104	0.511293
AC006116.24	0.750121	0.12711	0.511293
EIF4E2P1	2.75288	0.127111	0.511293
ERMAP	-0.430171	0.127168	0.511488
CTC-398G3.1	0.689739	0.127215	0.511645
RAET1G	0.725495	0.127225	0.511649
ZC3H15	0.344471	0.127248	0.511704
MTA1	0.341957	0.127297	0.511866
SNORD14A	0.653805	0.127333	0.511979
PI4KAP1	-0.512351	0.127359	0.512046
RP4-584D14.5	-0.527408	0.127408	0.512208
RPL34P27	1.11555	0.127442	0.512293
TNPO3	-0.329703	0.127467	0.512293
RP1-89D4.1	0.795624	0.127483	0.512293
HNRNPFP1	1.18536	0.127499	0.512293
MATN1	0.827879	0.127499	0.512293
GPR20	2.61926	0.127503	0.512293
RPSAP29	1.95396	0.127505	0.512293
HIST1H4C	1.96495	0.127505	0.512293
A2MP1	1.91799	0.127509	0.512293
RP11-543E8.2	0.697587	0.127516	0.512293
SMARCE1	0.304587	0.127561	0.512438
PRAMEF4	2.66755	0.127571	0.512445
BX322557.10	-0.565616	0.127595	0.512474
RP5-1050D4.5	0.754766	0.127596	0.512474
RP11-349N19.2	1.03205	0.127612	0.512504
AC068858.1	-2.16753	0.127642	0.512591
RP11-718B12.1	2.06439	0.127669	0.512628
AP000320.6	2.70239	0.127669	0.512628
INIP	-0.387597	0.127683	0.512649
RP11-265N7.2	2.64903	0.127748	0.512875
HDAC4	-0.488493	0.127776	0.512953
SMAD5	0.314787	0.127791	0.512979
RP11-111A22.1	-0.924987	0.127821	0.513007
RP11-12L8.1	-2.28145	0.127823	0.513007
IL18R1	-1.21044	0.127824	0.513007
OR13Z2P	-1.42678	0.127877	0.513185
RP11-420L9.2	-2.0734	0.127899	0.513236
RP11-255P5.2	-2.55804	0.127924	0.5133
SLC6A1	-2.61119	0.127939	0.513327
METRN	0.451666	0.127965	0.513397
DACT3-AS1	-1.38883	0.128012	0.513517
SLC38A10	-0.31344	0.128013	0.513517
CCDC102A	0.568768	0.128037	0.51358
ZFP14	-0.454176	0.128074	0.513694
PRPS1	-0.308419	0.128126	0.513743
VN1R85P	-4.20963	0.128146	0.513743
TUNAR	-4.20963	0.12815	0.513743
RP3-446N13.5	-4.20963	0.128167	0.513743
RPTN	-4.1304	0.12817	0.513743
RP11-252M18.3	-4.20963	0.128178	0.513743
RP11-141B14.2	-4.1304	0.128179	0.513743
RNU1-31P	-4.13039	0.128191	0.513743
C8orf88	-1.6222	0.128197	0.513743
RP11-171I2.1	-4.20963	0.128201	0.513743
DAPK2	0.445191	0.128202	0.513743
VDAC1P3	-1.28142	0.128206	0.513743
CH507-9B2.8	-2.1608	0.12821	0.513743
PDE4DIPP1	-4.20962	0.128218	0.513743
AC079741.2	-1.15904	0.128224	0.513743
AC108448.3	-4.20962	0.128236	0.513743
HNRNPA1P36	-1.18143	0.128251	0.513743
AC007405.8	-4.20962	0.128253	0.513743
RP11-274J7.3	-2.04246	0.128253	0.513743
RP11-498P14.5	-1.36282	0.128267	0.513743
ABCD1P4	-4.20962	0.12827	0.513743
RPL39L	-1.29144	0.128354	0.513963
KCTD13	-0.43065	0.128369	0.513963
KIAA0391	0.477056	0.128372	0.513963
SOX14	-3.97922	0.128373	0.513963
MMS22L	0.435848	0.128378	0.513963
RP11-978I15.10	-3.97922	0.128383	0.513963
RP11-124N19.3	-3.97921	0.128398	0.513963
RP11-720L8.1	-3.97921	0.128399	0.513963
PRKG1-AS1	-3.97921	0.128409	0.513963
CLCA4	-3.9792	0.128416	0.513963
AC016712.2	0.729811	0.128421	0.513963
AC015971.2	0.818968	0.12843	0.513965
IBA57	0.439287	0.128458	0.514041
TMEM249	-0.780885	0.128482	0.514105
MAP4	0.295858	0.128512	0.514188
GLULP4	-1.18368	0.128542	0.514272
ERBB2IP	-0.318388	0.128596	0.514453
FRAT1	-0.514222	0.128641	0.514599
TIMM8B	0.337839	0.128657	0.514627
RP11-415J8.3	0.52026	0.12867	0.514644
CERS6	-0.367445	0.1287	0.514729
RP11-466A19.8	1.48892	0.128747	0.514881
RCOR2	-0.560875	0.128755	0.514881
KIAA1614	-0.569421	0.128773	0.514915
IFT27	0.376881	0.128843	0.515162
RP11-198M15.1	0.908395	0.128906	0.515379
LY6E	-0.426928	0.128915	0.515379
DNA2	0.426259	0.128926	0.515387
RP11-576C12.1	0.886072	0.128939	0.515404
QRSL1	0.411218	0.128949	0.515407
UGDH-AS1	-0.559912	0.128957	0.515407
FBXL22	-0.511721	0.128981	0.515468
UGT2B11	-0.543194	0.129017	0.515577
RP11-467H10.2	2.65093	0.129093	0.515847
KIF13A	-0.398329	0.129153	0.516002
ZMAT2	-0.33231	0.129158	0.516002
RP11-507B12.2	1.95147	0.129159	0.516002
SPEF1	0.940437	0.129186	0.516076
CTD-2542L18.1	1.34395	0.129256	0.516322
CYP2AB1P	1.83875	0.129306	0.516469
POP7	0.414163	0.129323	0.516469
WDR87	4.20692	0.129324	0.516469
EBF4	-0.527689	0.129328	0.516469
UNC5B-AS1	4.20692	0.129345	0.516503
SPRR4	4.20693	0.129365	0.516514
RP11-51I5.1	4.20693	0.129366	0.516514
RNA5SP466	4.20693	0.129379	0.51653
MIR566	4.20693	0.1294	0.51653
KRT223P	4.20693	0.1294	0.51653
ABRACL	0.421535	0.129405	0.51653
CTB-43E15.1	4.20693	0.12942	0.516555
LRRTM1	2.84836	0.129469	0.516718
GTF2E1	-0.409144	0.129516	0.516869
RP3-510O8.3	-2.63558	0.12954	0.51693
CTC-276P9.4	-0.978169	0.129584	0.517037
CTD-2647E9.1	2.0232	0.129585	0.517037
EVPL	0.379127	0.129615	0.517097
PPP2R5D	0.336411	0.129624	0.517097
RP11-383G10.3	0.898308	0.129647	0.517097
TAS2R30	1.74648	0.129655	0.517097
RP11-46O21.2	3.8267	0.12967	0.517097
RP11-85G21.3	-4.002	0.129677	0.517097
KRT18P14	3.82669	0.129685	0.517097
RP11-777B9.1	-4.002	0.129693	0.517097
IMPDH1P10	3.82669	0.129699	0.517097
RP11-65J21.1	-4.00199	0.129706	0.517097
RP11-371F15.3	-2.0358	0.129714	0.517097
RP11-440L14.3	-4.00199	0.129727	0.517097
RBFOX2	0.330211	0.129744	0.517097
RP11-400N13.2	-4.00199	0.12975	0.517097
RN7SL868P	-4.00199	0.12977	0.517097
RNU6-760P	-4.00199	0.129773	0.517097
OR9P1P	-4.00199	0.129774	0.517097
MVB12A	-0.437502	0.129779	0.517097
RP11-65N13.6	1.02486	0.129782	0.517097
OR9A1P	-4.00198	0.129787	0.517097
LINC00440	-4.00198	0.1298	0.517097
OR5P3	-4.00198	0.129807	0.517097
FAM90A24P	-4.00198	0.129816	0.517097
AC098826.5	-4.00198	0.12983	0.517097
EREG	-4.00198	0.12983	0.517097
RPL37AP1	0.9335	0.129831	0.517097
MIR6796	1.82952	0.129837	0.517097
DMBT1P1	-4.00197	0.129847	0.517105
CTD-2311M21.3	-4.00197	0.129858	0.517107
RP11-471L13.2	-2.60989	0.129866	0.517107
C17orf77	-4.00197	0.129879	0.517126
ID4	-0.884591	0.129891	0.51714
MAFA-AS1	-1.04018	0.129955	0.517358
KRT8P36	1.3032	0.129974	0.517397
PSMB1	0.295176	0.130001	0.517471
AP001189.4	-2.11143	0.130015	0.517493
ASB14	0.631592	0.130079	0.517711
CCDC146	0.558747	0.130097	0.517747
IGLV1-50	-1.79881	0.130188	0.518047
AC007792.1	-1.48681	0.13019	0.518047
RP11-691N7.6	-0.695864	0.130217	0.518095
GPX1	0.300576	0.13022	0.518095
RP11-305M3.2	1.35631	0.130237	0.518129
HEXA-AS1	-0.612911	0.130263	0.518179
DEFB1	2.71198	0.130267	0.518179
RP11-807H7.2	2.71199	0.130282	0.518204
RP11-1391J7.1	-0.571397	0.130307	0.518267
RP11-996F15.2	-0.599661	0.130328	0.518282
SSR4	0.290899	0.130334	0.518282
RP4-756H11.3	-0.665141	0.130337	0.518282
FAAP100	-0.31857	0.130367	0.518367
SRXN1	0.752448	0.130412	0.518485
RNU5A-1	-1.84943	0.130414	0.518485
FADS1	-0.404713	0.130439	0.518549
MTCO1P19	-2.53631	0.130457	0.518582
CTD-2245F17.6	-2.06164	0.130495	0.518699
ISCA1P4	1.09115	0.13051	0.518723
CTC-512J14.7	0.807821	0.130533	0.518782
RN7SL684P	-1.86786	0.130616	0.51903
CUL2	0.370663	0.130623	0.51903
PLEKHM3	-0.625421	0.130624	0.51903
ADCY10	-0.599816	0.130631	0.51903
PCAT5	1.93788	0.130651	0.519075
PLCXD3	-2.57808	0.130732	0.519361
MTSS1	-0.537963	0.130749	0.519394
CCDC68	2.65998	0.1308	0.519562
USF3	-0.4038	0.130852	0.519731
CKLF-CMTM1	-0.94067	0.130863	0.519741
RP11-478C6.2	1.54927	0.130899	0.51985
RP1-199H16.6	0.852942	0.130962	0.520053
ALOX12B	0.785147	0.130968	0.520053
ROCK1	-0.354871	0.130996	0.520108
DYX1C1	0.760405	0.13101	0.520108
CCDC178	-2.08475	0.131025	0.520108
AP000253.1	-0.943706	0.131028	0.520108
RP11-187A9.3	-0.834947	0.131041	0.520108
TCFL5	0.432508	0.131044	0.520108
RUNDC1	-0.342195	0.131045	0.520108
KLHDC10	-0.358315	0.131053	0.520108
PHF11	0.84725	0.131151	0.520464
AC004832.1	-3.80162	0.131161	0.520469
RP11-973N13.3	-3.80162	0.131177	0.520497
RP11-466M21.1	-3.80162	0.131189	0.520507
RP11-520B13.8	-3.96748	0.131218	0.520585
CYP4A22-AS1	-0.720238	0.131226	0.520585
RP11-477I4.4	0.88994	0.131246	0.520625
PWAR1	0.680573	0.131254	0.520625
RP3-467D16.3	-2.54746	0.131297	0.520763
XK	-3.83645	0.131312	0.520786
ITPR2	-0.612777	0.131432	0.521227
RP11-624L12.1	0.747333	0.131503	0.521469
NIM1K	0.830364	0.131511	0.521469
IRF2BP1	0.455747	0.131561	0.521621
RP11-873E20.1	1.08978	0.131567	0.521621
RP11-862L9.2	-1.62245	0.131585	0.521624
CCL22	2.49646	0.131585	0.521624
RP11-159L20.2	1.25587	0.131606	0.521672
CTC-470C15.1	2.0061	0.131656	0.521816
RP11-385H1.1	-0.6785	0.13166	0.521816
ZNF12	0.389007	0.131686	0.521884
IGHV5-78	1.37121	0.131695	0.521884
ANXA2R	0.736499	0.131714	0.521924
UNC79	-0.779589	0.13173	0.52195
RNU6-5P	-1.8139	0.131799	0.522188
AC090453.1	1.3049	0.131864	0.522411
CCNT2	0.347624	0.131905	0.522539
RP11-339D23.1	-3.7434	0.131921	0.522542
CTD-2006C1.12	-0.70018	0.131923	0.522542
RNA5SP61	-3.74339	0.131943	0.522576
ZNF586	0.440932	0.131952	0.522576
GPHB5	-3.74338	0.13196	0.522576
CTD-2026G6.3	-3.74338	0.131975	0.522576
SDF2	-0.372629	0.131976	0.522576
AC006153.3	-3.74337	0.131995	0.522612
MYO1A	-0.837958	0.13206	0.522834
EEF1B2P2	0.772213	0.132089	0.522917
RP11-156E6.1	0.412633	0.132101	0.522928
NPM1P51	1.30736	0.132143	0.523058
ATP6V0CP3	1.03499	0.132198	0.523241
RP11-551L14.4	-0.736683	0.132246	0.523397
STAC	1.77782	0.132281	0.523475
SVIP	0.342313	0.132284	0.523475
TRIM74	-0.927764	0.132339	0.523659
SAMD11	-0.79316	0.132449	0.524058
RNF186	2.69766	0.132478	0.524126
MAGEA11	1.03989	0.132484	0.524126
STXBP3	-0.34776	0.132498	0.524128
AC019178.2	-1.61977	0.132502	0.524128
PEX10	0.390765	0.132524	0.524179
MED15P7	3.86644	0.132554	0.524265
IGHV3-49	3.86643	0.132572	0.524269
SMAD5-AS1	3.86643	0.132573	0.524269
RN7SKP253	3.86643	0.13259	0.524287
MIR1208	3.86643	0.132596	0.524287
LARP1B	0.418226	0.132638	0.524379
TRIML1	-3.9881	0.132648	0.524379
AC091801.1	-3.9881	0.13266	0.524379
TUBB8P5	2.63871	0.132661	0.524379
RP11-767I20.1	-3.9881	0.132665	0.524379
RP11-182N22.7	-3.98809	0.132672	0.524379
MIR573	1.0092	0.132693	0.524424
RP13-726E6.2	-1.39211	0.132724	0.524511
PREPL	-0.374441	0.132738	0.524531
ERP29P1	1.11725	0.132758	0.524574
KRT17	1.90191	0.13279	0.524668
GUCY2C	1.66907	0.132842	0.524837
TCEAL5	2.59629	0.132875	0.5249
CD27	0.955069	0.132876	0.5249
PCCA	-0.426397	0.132915	0.524986
CPB1	1.28662	0.132915	0.524986
MAGED4	3.69155	0.132926	0.524992
ISCA1P2	3.69156	0.13294	0.525013
FABP5P11	3.69157	0.132952	0.525026
FAM78B	0.888122	0.133036	0.525291
CCR1	2.28682	0.133037	0.525291
CTD-2193G5.1	-1.07173	0.133068	0.525378
HIP1R	-0.306018	0.133136	0.525613
SEPHS1P7	4.08726	0.133181	0.525668
RP11-256I23.1	-1.27946	0.133196	0.525668
RP11-436J20.1	4.08727	0.133197	0.525668
MED12L	-0.555699	0.133203	0.525668
BBS5	0.455443	0.133204	0.525668
OR2AF1P	4.08727	0.133204	0.525668
GK	0.492771	0.133233	0.525738
FALEC	-0.77667	0.13324	0.525738
RP11-16E18.3	0.714209	0.133252	0.525753
CTA-363E6.1	1.39745	0.133402	0.526309
AGER	0.495058	0.133478	0.526571
RPUSD1	0.425839	0.133516	0.526687
EPN3	0.392112	0.133575	0.526885
RANBP6	-0.38453	0.133617	0.527014
MAK	0.52431	0.133648	0.527102
PI4K2B	0.418422	0.133749	0.52744
RPL12P17	0.758341	0.133767	0.52744
CNEP1R1	-0.444357	0.133769	0.52744
RP11-475D10.4	-2.61441	0.13377	0.52744
KCNK9	-0.746754	0.13381	0.527564
SNX18P23	-1.089	0.133838	0.527627
ICMT	0.296977	0.133849	0.527627
TMF1P1	-2.10188	0.133853	0.527627
SHC1P1	0.925172	0.133941	0.527921
AC008703.1	-3.87257	0.133945	0.527921
TMEM189	0.407322	0.133987	0.528011
RP1-53C18.3	-3.8726	0.133995	0.528011
GJB5	2.02404	0.134004	0.528011
LINC00944	-3.8726	0.134004	0.528011
CYP4F35P	-3.87261	0.134014	0.528014
DSPP	-2.05192	0.134044	0.528037
RP11-671M22.4	1.33702	0.134045	0.528037
PCDHB11	0.963453	0.134047	0.528037
DPP9	0.367105	0.134056	0.528037
LRP1	0.490939	0.134084	0.528113
HNRNPKP4	0.618521	0.134198	0.528525
MIR200C	1.70621	0.134207	0.528527
SCN10A	-3.97605	0.134234	0.52857
MMP25	-0.671543	0.134236	0.52857
RP11-90K6.1	-3.97606	0.134254	0.528605
RP11-609L23.2	-3.97607	0.134273	0.528644
PFDN2	0.379739	0.134291	0.528648
RP11-409O11.3	-3.97608	0.134292	0.528648
RP11-159M11.2	-3.97609	0.134315	0.528651
RP11-950K24.2	1.73686	0.134317	0.528651
NR4A1	0.425174	0.134325	0.528651
PPP1R12BP1	-3.9761	0.13433	0.528651
GAPDHP67	-3.9761	0.134338	0.528651
ARAF	-0.328176	0.134366	0.528729
RP11-36I17.2	0.835416	0.134418	0.528896
RP11-130C6.1	-1.5955	0.134464	0.529043
RP11-278C7.4	0.698511	0.134557	0.529372
WWC3	-0.418007	0.134572	0.529372
ABCC3	0.72474	0.134575	0.529372
MRPS27	0.312695	0.134599	0.529427
CENPIP1	-1.32451	0.134607	0.529427
TTI1	-0.403907	0.134624	0.52946
SNRPC	0.34246	0.134643	0.529499
MIR6859-2	1.74422	0.134668	0.529552
GAGE1	-0.687128	0.134674	0.529552
CTD-2376I20.1	-3.8494	0.134719	0.529691
ZNF846	-0.481022	0.134744	0.529756
RP1-28H20.3	-1.60599	0.134805	0.529959
SCYL2	0.340453	0.134841	0.530041
IDI1	-0.358618	0.134844	0.530041
DPEP3	1.77729	0.134962	0.530468
ZC3H8	0.428282	0.135004	0.530599
EPS8L3	-1.57097	0.135032	0.530644
RRP7A	0.346495	0.13504	0.530644
FLJ46284	-0.684694	0.135044	0.530644
GLT8D1	0.339057	0.135051	0.530644
HOMER2	-0.361644	0.135114	0.530805
RPS12P2	3.93016	0.135122	0.530805
RP11-746M1.8	3.93016	0.135132	0.530805
FBXO38	-0.333068	0.135135	0.530805
FIGF	0.737094	0.135138	0.530805
RNY4P6	3.93017	0.135151	0.530805
RNU6-1062P	3.93017	0.135156	0.530805
RASSF7	0.395268	0.135222	0.531032
C11orf16	-1.16577	0.135295	0.53128
RPSAP44	1.31665	0.135312	0.531285
CDYL2	0.348471	0.135314	0.531285
TCF7L1	-0.708609	0.135325	0.531292
ZNF345	-0.470917	0.135361	0.531292
CNOT10	0.402593	0.135362	0.531292
ATM	-0.386831	0.135366	0.531292
ARAP1	-0.32251	0.135367	0.531292
FAM200A	-0.463516	0.13537	0.531292
NPM1P37	0.892307	0.135402	0.531355
AC009133.12	0.466037	0.135415	0.531355
CTD-2525I3.6	1.00183	0.135421	0.531355
NPEPL1	-0.427993	0.135422	0.531355
PPP1R26	-0.412789	0.135433	0.531361
RP11-388B24.4	1.08274	0.135466	0.531437
GPR85	1.60453	0.13547	0.531437
CTD-2574D22.4	-0.510239	0.135486	0.531463
RP11-97O12.6	-0.525763	0.135526	0.531588
RP11-410L14.1	-1.0498	0.135544	0.53162
ZNF137P	0.499761	0.135572	0.531696
PENK	-2.58651	0.135592	0.531713
SNX14	-0.359739	0.135595	0.531713
AC069294.1	-1.71534	0.135614	0.531752
TMUB2	-0.407489	0.135641	0.531824
RP11-321E2.10	1.89922	0.135659	0.531858
SMARCD3	-0.558265	0.1357	0.531985
AC005251.3	0.765746	0.135734	0.532084
EIF3CL	1.46109	0.135801	0.532308
RNU1-51P	2.77887	0.135863	0.532515
OBP2B	2.61673	0.135872	0.532515
ABCG1	0.456747	0.135985	0.532924
RP11-376O6.2	1.73221	0.136042	0.533111
DFFBP1	1.0191	0.136116	0.533367
FRG1DP	-0.534057	0.136125	0.533367
ORC5	0.336127	0.136147	0.533417
LHX5	-2.42373	0.136217	0.533628
TRA2B	0.286366	0.136219	0.533628
RP11-321N4.4	-1.96105	0.136267	0.53378
GTDC1	-0.441096	0.136348	0.534032
WFDC21P	-1.10306	0.136366	0.534032
EXOC5P1	0.933447	0.136369	0.534032
NT5CP1	0.990562	0.136369	0.534032
AC231657.1	-1.23825	0.136377	0.534032
RP11-80H5.7	-0.713323	0.136407	0.534115
RP11-791G16.2	0.843157	0.136429	0.534165
RNU6-886P	-1.14951	0.136449	0.534208
LSMEM1	-0.501562	0.136464	0.534232
EEF1A1P38	0.658199	0.136526	0.53444
ZNF708	-0.413855	0.136567	0.534535
RSF1-IT2	1.5965	0.136569	0.534535
RP11-1036E20.9	1.50078	0.136588	0.534576
AC074183.3	-1.59058	0.136622	0.534673
TES	-0.325624	0.136653	0.53476
RP11-400F19.18	-0.655225	0.13668	0.534829
UBFD1	-0.301773	0.136716	0.534933
SNX19P3	2.1836	0.136765	0.535078
SLC44A3	0.663936	0.136771	0.535078
MAVS	0.289474	0.136817	0.535221
GUK1	0.290841	0.136828	0.535229
RP11-18B3.3	1.98809	0.136841	0.535246
CYP2C8	-2.48555	0.136857	0.535273
SEPT7P7	0.89201	0.136901	0.535408
DPM1	0.375562	0.136918	0.535439
RP11-503P10.1	-0.943089	0.136951	0.535534
RP11-1250I15.3	2.40934	0.136969	0.535568
LHFPL1	2.27764	0.136998	0.535645
DMBT1	1.8805	0.137026	0.535718
CFAP99	-0.592082	0.137049	0.535773
COPS5	-0.338605	0.13709	0.535899
ST13P10	-1.29125	0.137158	0.536128
RP11-51F16.9	0.651549	0.137186	0.536201
NDUFB2	-0.33582	0.13725	0.536415
MINPP1	0.420695	0.137295	0.536462
KRT18P11	1.23187	0.137297	0.536462
ARHGAP8	0.528496	0.137315	0.536462
RP11-455B3.1	3.80256	0.137334	0.536462
AKR1C2	-1.54617	0.137337	0.536462
RP11-101O6.2	1.06907	0.137341	0.536462
TCF15	3.80255	0.137345	0.536462
XRCC6P3	3.80255	0.137345	0.536462
RP11-20I6.1	3.80255	0.137349	0.536462
MIR4502	3.80255	0.137353	0.536462
PRKACG	-1.36923	0.13738	0.536534
WBSCR17	0.812767	0.137434	0.536674
CDC27P2	2.04794	0.137435	0.536674
RPL7P46	-1.94891	0.137448	0.536691
RP11-654D12.2	2.15566	0.137462	0.536712
RPL26P19	0.574458	0.137562	0.537064
RP11-404G16.2	2.17837	0.137588	0.537129
FSCN2	-0.558207	0.137628	0.53725
AK8	0.703551	0.137685	0.537413
ATP5BP1	-1.04498	0.137688	0.537413
RP3-329A5.8	-0.548423	0.137744	0.537572
RP11-874G11.1	1.03977	0.137747	0.537572
RP11-196G11.6	0.674814	0.137766	0.53761
RP11-129B9.2	1.18135	0.137775	0.53761
RP3-509L4.3	1.40893	0.137799	0.53767
CAPN10	0.429301	0.137822	0.537722
MIR155HG	-1.11325	0.137852	0.537804
MIR200A	-0.872964	0.137862	0.537807
RPA4	1.17728	0.137902	0.53793
GTF2F2	0.390527	0.13797	0.53816
AC020951.1	1.64159	0.138021	0.538323
EPN1	0.302863	0.138049	0.538394
SPAM1	3.78024	0.138092	0.538475
RBFOX3	1.03382	0.138103	0.538475
MYL6B	-0.357868	0.138104	0.538475
RP11-815J21.3	3.78022	0.138111	0.538475
OR51Q1	3.78022	0.138121	0.538475
RP11-123M21.1	3.78021	0.138131	0.538475
HNRNPCP10	3.78021	0.138134	0.538475
GHRH	3.7802	0.138143	0.538478
FAM224B	3.78019	0.138157	0.538491
CH25H	3.78019	0.138166	0.538491
CTD-2616J11.10	0.909879	0.138174	0.538491
GAPDHP64	-1.78638	0.138184	0.538492
ERCC6	-0.444168	0.138217	0.538586
LINC00637	-0.671898	0.138249	0.538673
RNF113A	0.439529	0.138264	0.538675
HMGCS2	0.441071	0.138271	0.538675
RP5-1056H1.2	1.14123	0.138277	0.538675
RP4-612B15.2	1.08607	0.138294	0.538709
RANGRF	0.547925	0.138346	0.538876
EMC1	-0.336898	0.138377	0.538959
SPINK2	1.99616	0.138393	0.538987
C9orf47	-0.81594	0.13845	0.539174
RP11-320G10.1	0.804661	0.138471	0.539187
BCRP8	-1.07362	0.138476	0.539187
AC007392.3	-1.90123	0.138481	0.539187
AC003956.1	0.869554	0.138531	0.539343
IKBIP	0.482374	0.13854	0.539344
LINC00533	1.79006	0.13864	0.5397
IFT52	0.402182	0.138675	0.5398
MRPS11	0.408521	0.138724	0.539955
TNRC6A	-0.296891	0.138734	0.539956
RP11-598F7.4	-2.04835	0.13877	0.540061
NSA2	0.317591	0.138794	0.54012
ESF1	0.412443	0.138854	0.540317
PLA2G1B	1.77165	0.138886	0.540407
RPS26P43	1.15815	0.138901	0.540429
FLJ13224	0.902105	0.138924	0.540483
SGOL1P1	4.00875	0.138962	0.540564
RP11-256I23.3	4.00875	0.13897	0.540564
RP11-136C24.3	4.00874	0.138973	0.540564
CEP63	-0.362585	0.13899	0.540595
TAZ	0.392535	0.139058	0.540822
PDIA3P1	0.473314	0.139116	0.541015
AC098820.4	-1.48035	0.139154	0.541125
LUC7L3	0.285207	0.139168	0.541132
C11orf84	0.43304	0.139174	0.541132
RP11-54O7.11	-0.837376	0.139221	0.541268
LINC00624	-0.65527	0.139227	0.541268
AF186192.6	-0.956323	0.139245	0.5413
TMEM74	-1.92273	0.139289	0.541406
RP11-93G5.1	0.856223	0.139308	0.541406
FBLN5	0.815408	0.139316	0.541406
KRT18P2	-3.75323	0.139331	0.541406
MIR320B2	1.20245	0.139336	0.541406
AC005387.3	0.704541	0.139341	0.541406
WNT8A	-3.75323	0.139349	0.541406
RN7SL306P	-3.75323	0.139359	0.541406
SNX18P25	-1.80231	0.139364	0.541406
RPS15AP40	-3.75323	0.139365	0.541406
RP11-399K21.11	-3.75322	0.139377	0.541406
RP11-561O23.8	-3.75322	0.139389	0.541406
RNU6-1005P	-3.75322	0.139396	0.541406
RP11-155G15.3	-3.75322	0.139401	0.541406
AC005488.11	-1.59274	0.139427	0.541473
RPL12P31	1.15365	0.139437	0.541473
PRICKLE4	0.405427	0.139472	0.541542
TUBB2BP1	2.27419	0.139474	0.541542
ARFGEF2	-0.350141	0.139482	0.541542
BPGM	-0.364964	0.13952	0.541627
GAPDHP59	-1.38475	0.139523	0.541627
RP13-455A7.1	1.41747	0.139539	0.541627
RP11-337A23.6	2.14158	0.139541	0.541627
BOK-AS1	-2.06892	0.13958	0.541745
DDX41	0.291277	0.139617	0.541851
YEATS2	-0.318673	0.139656	0.541949
SNORA5C	0.736056	0.139661	0.541949
RP11-142O6.1	2.00109	0.139683	0.542002
GAPDHP70	-1.34674	0.139733	0.542158
RP11-796G6.1	0.897309	0.139745	0.542168
ST7-AS2	2.01977	0.139815	0.542405
RP11-79O8.1	-0.778763	0.139824	0.542405
RPL17P43	1.02913	0.139853	0.542482
CFAP54	1.20685	0.139946	0.542754
RP11-728K20.2	-1.8883	0.139981	0.542754
TPPP2	-3.802	0.140039	0.542754
RP11-982M15.8	-3.802	0.140056	0.542754
RP11-345I18.6	0.926428	0.140066	0.542754
RP11-793L10.1	-3.802	0.140067	0.542754
AC137932.5	-0.641363	0.140073	0.542754
RP11-449L13.2	-3.802	0.140078	0.542754
RP11-244H18.1	-0.840008	0.140079	0.542754
RP11-69L16.3	-3.802	0.140081	0.542754
PDX1-AS1	-3.802	0.140082	0.542754
NDUFA3P6	-3.802	0.140087	0.542754
RN7SKP55	-3.802	0.140088	0.542754
RP11-250H24.7	-3.802	0.140092	0.542754
CMB9-22P13.2	1.56298	0.140094	0.542754
RP11-251P6.1	-3.802	0.140098	0.542754
KB-1073A2.1	-3.802	0.140106	0.542754
METTL5	-0.406512	0.140107	0.542754
RPL14P1	0.469526	0.140107	0.542754
FOXC2-AS1	-3.802	0.140128	0.542754
IL23R	-3.802	0.140129	0.542754
CTD-2526L21.3	-3.802	0.140142	0.542754
ARL2BPP2	-3.802	0.140144	0.542754
ASB18	-3.802	0.140153	0.542754
CTC-457L16.2	-3.802	0.140154	0.542754
RP11-110L15.1	-1.18097	0.140183	0.54283
ACOT9	-0.403826	0.140222	0.542947
RPS7P6	0.8371	0.140239	0.542978
CHERP	0.384095	0.140295	0.543156
LRP5	-0.361728	0.140396	0.543481
AC006042.8	0.728906	0.140405	0.543481
PRKRIRP7	-1.0849	0.140406	0.543481
RBMXP2	0.909179	0.140425	0.543517
RP13-379O24.2	3.97223	0.140454	0.543531
AES	0.304587	0.140458	0.543531
RP11-248G5.9	-1.13749	0.140473	0.543531
RP11-363N22.2	0.92218	0.140475	0.543531
RP11-498C9.17	3.97224	0.140475	0.543531
RN7SL346P	3.97225	0.140484	0.543531
PDCL3P1	3.97225	0.140501	0.543562
FAM133CP	3.97226	0.140514	0.543569
CRLF2	3.97226	0.14053	0.543569
NMNAT3	-0.576555	0.140531	0.543569
DERL3	0.505762	0.14059	0.543762
SLC34A1	-1.00749	0.140601	0.543769
EAF1	0.377944	0.140629	0.543838
HSPA8P14	-0.738409	0.140637	0.543838
ZNF638-IT1	-0.870048	0.140684	0.543982
SCRN2	-0.408498	0.140709	0.544007
RPL23AP64	-0.549053	0.140709	0.544007
GPR3	0.774908	0.140734	0.544067
AC005071.4	-1.36436	0.140745	0.544076
MT-TV	0.570281	0.140788	0.544206
EEF1A1P22	0.82985	0.140811	0.544227
GAPDHP73	-1.27358	0.140812	0.544227
AD000864.6	0.889594	0.140883	0.544466
RP11-69L16.5	0.699201	0.140944	0.544637
MLEC	-0.28465	0.140946	0.544637
KB-1517D11.4	-2.67827	0.140994	0.544765
USP38	-0.402206	0.140997	0.544765
RP11-783K16.14	0.977794	0.141056	0.544956
ZNF512B	-0.329107	0.141074	0.544988
RP11-10B2.1	-1.04535	0.141156	0.545272
SORCS3	2.01469	0.141247	0.54556
CIB2	-0.703312	0.14125	0.54556
SALRNA1	0.846273	0.141285	0.545662
CTD-2248H3.1	-0.711479	0.14133	0.545782
NAP1L4P3	1.03415	0.141338	0.545782
CCT8	0.298596	0.141344	0.545782
RP4-791C19.1	-1.14644	0.141455	0.546158
CDH15	-0.590737	0.14146	0.546158
PRKAG2-AS1	-0.789933	0.141522	0.546362
RP11-397P13.7	0.795877	0.141538	0.546386
IFITM10	-0.644984	0.141559	0.546433
RABGEF1	-0.458344	0.141616	0.546617
SLC37A3	0.330419	0.141699	0.5469
KCNK2	-1.98859	0.141719	0.546944
MTRF1LP1	1.65693	0.141742	0.546994
CC2D2A	0.510078	0.141763	0.547041
POTEJ	-0.843528	0.141773	0.547042
SDAD1P2	1.2455	0.141852	0.547314
RP11-1148L6.8	0.527162	0.141878	0.547376
EXOC3-AS1	-0.426013	0.141974	0.547711
RP3-417G15.1	0.464357	0.142035	0.547909
PMS2P9	-1.41285	0.142051	0.547935
ZNF212	-0.395851	0.14207	0.547972
LINC00563	2.7296	0.14208	0.547975
RP11-21G15.1	1.27401	0.142137	0.548161
RP5-966M1.5	-1.08751	0.142151	0.548178
MRGBP	0.39504	0.142186	0.548278
RP3-500L14.2	1.87996	0.142229	0.548408
G6PC3	0.329701	0.142275	0.548549
SUDS3	0.317627	0.142309	0.548644
RP11-725P16.2	1.45828	0.142374	0.54884
HAUS2	0.402277	0.142379	0.54884
SPDYE1	0.716412	0.142468	0.549147
UGT1A8	1.96059	0.14251	0.549269
CLPX	0.332204	0.142518	0.549269
RB1	-0.371611	0.142565	0.549415
PTRH2	0.354443	0.142603	0.549523
CTD-2179L22.1	-1.23808	0.142644	0.549649
NPM1P32	0.932403	0.14266	0.549672
LINC00519	-3.95124	0.142741	0.549869
CTD-2620I22.3	2.42105	0.142745	0.549869
ANKRD10-IT1	0.484536	0.142746	0.549869
AC005477.1	-3.95123	0.142757	0.549869
KRT1	-3.95123	0.142758	0.549869
RP11-165J3.6	-0.698667	0.142808	0.550028
RP11-977G19.11	0.634604	0.142825	0.550057
RP11-739P1.2	1.1746	0.142845	0.550089
SLC25A47	1.23109	0.142852	0.550089
RP11-55L4.2	1.00627	0.142906	0.550207
C19orf18	0.681924	0.142912	0.550207
ASH1L-IT1	-1.3406	0.142919	0.550207
RP11-68I3.4	-0.739593	0.14295	0.550207
CYCSP27	-1.77481	0.142956	0.550207
LINC01526	3.72266	0.142957	0.550207
MIR5691	3.72266	0.142961	0.550207
FAM43B	3.72266	0.142962	0.550207
HMGN1P30	3.72267	0.142971	0.550207
RNU6-298P	3.72267	0.142976	0.550207
RPL12P33	0.789767	0.142994	0.550237
RP11-1060G2.1	-0.954915	0.143139	0.550761
NPM1P6	0.756934	0.143193	0.550903
ERAL1	0.323634	0.143195	0.550903
GJC2	-1.03688	0.143269	0.551153
RP1-172N19.4	1.34222	0.143301	0.551241
ALKBH3-AS1	-0.749633	0.143338	0.551345
LEP	-1.79951	0.14341	0.551549
AC093375.1	-0.609859	0.143415	0.551549
MAP6	1.08761	0.143419	0.551549
RP11-355F16.1	-0.638367	0.143446	0.551615
TGIF1	0.389579	0.143455	0.551615
ZNF592	-0.320478	0.143478	0.55167
RP11-228M15.1	-0.50028	0.143505	0.551735
DNASE1	0.312768	0.143516	0.551742
KLHL33	-1.84002	0.143574	0.551928
AHCTF1	0.332505	0.14366	0.552223
HIST1H2AM	-0.987927	0.143811	0.552768
AZIN2	0.507441	0.143824	0.552781
PRRX2	1.38404	0.14385	0.552845
C2orf40	1.79301	0.143886	0.552948
SLC25A33	-0.307182	0.143916	0.553012
C15orf61	-0.440176	0.143922	0.553012
RP11-1267H10.3	1.68265	0.144041	0.553434
DNM1P47	-3.75184	0.144081	0.553442
CRHBP	-2.36734	0.144081	0.553442
LA16c-380H5.2	-1.07386	0.144089	0.553442
AC079779.6	-3.75183	0.144098	0.553442
RP11-722G7.1	-3.75183	0.144112	0.553442
RP11-227H15.4	-3.75183	0.144113	0.553442
RP11-14N9.1	-3.75183	0.144125	0.553442
RN7SKP193	-3.75182	0.144139	0.553442
RN7SL382P	-3.75182	0.144141	0.553442
RP11-13P5.1	-3.75182	0.144144	0.553442
RP1-146A15.1	-3.75182	0.144146	0.553442
WNT8B	0.975269	0.144204	0.553592
RP11-23P13.4	-1.44023	0.144204	0.553592
CTC-448F2.3	0.84359	0.144239	0.553688
MUC4	-0.671291	0.144253	0.553689
STK3	0.407492	0.144258	0.553689
AC004987.9	0.710159	0.144292	0.553784
CCDC57	0.300175	0.144321	0.55386
RAVER1	0.480661	0.144385	0.55407
THUMPD2	-0.430004	0.144432	0.554213
NPIPB3	-0.520382	0.144522	0.554514
TTLL3	-0.366899	0.144529	0.554514
UPK3BL	-1.91554	0.144623	0.55482
CFL1P5	0.650491	0.144644	0.55482
NAP1L4	-0.288742	0.144644	0.55482
APOH	-1.10178	0.144653	0.55482
RP11-555K12.2	1.86154	0.144656	0.55482
RP5-1085F17.4	1.11533	0.144673	0.554847
RP11-145A3.2	-2.37555	0.144694	0.554847
SMG6	-0.401187	0.144699	0.554847
RP4-613B23.1	1.44519	0.144701	0.554847
IRS2	0.474213	0.144733	0.554933
TXNP1	0.998587	0.144751	0.554937
MIR320A	-1.47297	0.144753	0.554937
EIF5AL1	0.666643	0.144785	0.555024
HSPA8P1	0.580944	0.144797	0.555035
PNRC1	-0.373392	0.144856	0.555194
GCGR	1.62904	0.144857	0.555194
UBE2E2-AS1	-1.47763	0.144969	0.55555
CTAGE10P	1.04642	0.144969	0.55555
TMC3	0.550993	0.145003	0.55562
RP11-651P23.5	1.06519	0.145006	0.55562
EPS8L1	-0.715155	0.145072	0.555834
TNRC18	0.332239	0.145086	0.555852
RP11-255H23.4	0.671647	0.145099	0.555867
RP11-266L9.1	-1.57731	0.145217	0.556248
AP003068.23	-0.612308	0.145223	0.556248
TBC1D10B	-0.328066	0.145227	0.556248
TLR7	0.860787	0.145348	0.556651
ZNF799	0.474293	0.145351	0.556651
TRNAU1AP	0.395048	0.14537	0.556686
RP11-527N22.2	1.2904	0.145393	0.556736
RP11-613M10.9	-2.29587	0.145402	0.556736
PDP1	0.406332	0.145446	0.556867
XXbac-BPG248L24.12	-2.32598	0.145457	0.556875
CTC-308K20.3	-1.16082	0.145517	0.55707
RNU6-945P	1.08198	0.145556	0.557181
HBBP1	2.00228	0.145578	0.557228
PRC1-AS1	0.691308	0.145592	0.557246
DNAJC11	0.347812	0.145621	0.557314
RP11-137N23.1	0.775439	0.145636	0.557314
RP11-863P13.4	-1.14413	0.145638	0.557314
ACAD10	-0.360708	0.145655	0.557345
PEX12	-0.418044	0.145805	0.557869
GUCA1A	-1.53354	0.145811	0.557869
ZDHHC6	0.355747	0.145954	0.558122
Z83001.1	3.90791	0.145965	0.558122
RNU6-1245P	3.90791	0.145965	0.558122
CALM1P2	1.1017	0.145969	0.558122
MIR548H1	3.90791	0.145971	0.558122
RP5-943J3.2	0.641666	0.145971	0.558122
RP11-680B3.2	3.90791	0.145976	0.558122
LINC01022	3.90791	0.145983	0.558122
KRT18P40	3.90791	0.145984	0.558122
RP11-144C9.1	3.90791	0.145986	0.558122
CTD-2528A14.5	3.90791	0.145996	0.558122
KRT18P5	0.862357	0.146007	0.558122
UBE2L2	2.50579	0.146012	0.558122
AC105461.1	3.90792	0.146016	0.558122
RP11-820I16.3	2.2207	0.14602	0.558122
DNAJC2	0.356188	0.146033	0.558136
CTA-360L10.1	-2.3036	0.146098	0.558285
RPL5P20	1.82005	0.146099	0.558285
MRPS36	0.414011	0.1461	0.558285
CH17-132F21.5	-2.30359	0.146114	0.558299
SNORD3A	0.789404	0.146142	0.558371
RBM17	0.302605	0.146175	0.558462
CTD-3234P18.6	-0.655444	0.146192	0.558474
VMO1	-0.613026	0.146197	0.558474
NAT2	-0.784563	0.146208	0.558479
CTD-2517O10.5	-2.06452	0.146338	0.558938
AIRN	1.08629	0.146353	0.55896
ZNF440	0.39028	0.146374	0.559002
ADSL	0.32515	0.14643	0.559182
CTB-75G16.3	-1.00901	0.146505	0.559266
FUT6	0.842372	0.146521	0.559266
RP11-344A5.1	2.57337	0.146537	0.559266
ZNF343	0.417386	0.146539	0.559266
RP11-1000B6.8	-0.797008	0.146553	0.559266
TIMM9P3	-3.91642	0.146568	0.559266
RP11-753B7.2	-3.91642	0.146579	0.559266
RP4-566L20.1	-3.91642	0.146579	0.559266
RP3-323K23.3	-3.91643	0.146586	0.559266
RP11-698N11.2	-3.91643	0.146592	0.559266
POLR3H	0.309813	0.146593	0.559266
CTD-2201G16.1	-3.91643	0.146594	0.559266
ENO1P2	-3.91643	0.146596	0.559266
GYPA	-3.91644	0.146599	0.559266
RP11-545D22.1	-3.91644	0.1466	0.559266
CD1A	-3.91644	0.146604	0.559266
AC246787.1	-3.91645	0.146615	0.559272
NEBL-AS1	-0.635447	0.146652	0.559376
LINC00612	-0.939386	0.146704	0.559538
RP11-78L16.1	1.49645	0.14681	0.559907
MPL	-0.824987	0.146874	0.560114
LYG1	-0.56179	0.146907	0.560201
ZXDB	0.414216	0.146926	0.560238
POLR3GP1	1.26837	0.146968	0.560364
GNAI2P1	0.965438	0.146986	0.560396
ADNP-AS1	-0.542272	0.146998	0.560403
CTB-31O20.4	0.503095	0.147033	0.560503
BLZF2P	1.98124	0.147121	0.560795
DHX8	-0.332945	0.147136	0.560795
CYB5R3	-0.284877	0.147139	0.560795
RP11-308D16.2	0.642028	0.147181	0.560889
RP11-453E17.4	-1.57935	0.147182	0.560889
RP11-895M11.3	-0.771756	0.147192	0.560891
PVRIG	-0.79648	0.147225	0.560961
ASAH1	-0.285056	0.147239	0.560961
RP11-44F21.5	1.18588	0.147246	0.560961
AGAP1	0.410386	0.147249	0.560961
TBL1Y	0.636328	0.147278	0.561037
RP11-310H4.3	-2.11208	0.147292	0.561051
ABCA4	0.656341	0.147331	0.561143
CIRH1A	0.351662	0.147335	0.561143
CCDC179	-2.10467	0.14736	0.56115
COL6A4P1	1.96986	0.147366	0.56115
RP11-63G10.3	-0.77903	0.14737	0.56115
RP11-596D21.1	-1.00017	0.147378	0.56115
ADAM21	-0.984127	0.147384	0.56115
RP11-799M12.2	-0.920475	0.147423	0.561259
BCL9L	-0.377548	0.14747	0.561404
HNRNPUL2	0.342855	0.147492	0.561452
RP13-210D15.8	-0.951931	0.147512	0.56149
MRGPRF	1.31435	0.147531	0.561526
RP11-112J3.16	1.52056	0.147563	0.56161
UHRF1BP1	0.359137	0.147573	0.561613
NAA40	-0.344073	0.147625	0.561776
PIP5K1B	-1.10122	0.147639	0.561785
ARFIP1	-0.372629	0.147655	0.561785
AC016894.1	1.35767	0.147656	0.561785
KDM6B	0.309546	0.147671	0.561807
BX004987.4	-0.460657	0.147715	0.561936
LINC00535	-1.14053	0.147765	0.562083
RP11-5G9.6	-1.07121	0.147773	0.562083
RP11-123M21.2	1.04665	0.14781	0.56219
RP5-1009E24.9	1.44347	0.147848	0.562298
CDC42EP3P1	1.73452	0.147881	0.562384
CYP2T1P	0.944347	0.147975	0.562707
NSDHL	-0.452405	0.148017	0.562804
MTMR11	-0.424869	0.14802	0.562804
MOSPD3	-0.399216	0.148045	0.562865
TMEM258	0.335595	0.148138	0.563181
MTND5P10	-1.15536	0.148178	0.563283
GSS	0.29643	0.148188	0.563283
HSPA1B	0.355954	0.148194	0.563283
PAGE2	1.3691	0.148209	0.563304
TRIM26BP	-2.3448	0.148219	0.563305
DPPA5P4	2.92067	0.148228	0.563305
PKD1P6	-0.433163	0.148296	0.563473
PPIHP1	0.870335	0.148298	0.563473
NAPA-AS1	-0.68746	0.148301	0.563473
LINC00640	-1.58704	0.148388	0.563558
RP11-491H19.1	-3.90508	0.148402	0.563558
RP11-339A11.1	2.46239	0.148404	0.563558
RGR	-3.90509	0.148406	0.563558
MTND5P32	-3.90509	0.14841	0.563558
TOPAZ1	-3.90509	0.148415	0.563558
RP4-593M8.1	-3.90509	0.148421	0.563558
RPSAP4	0.965929	0.148422	0.563558
MIR4666A	-3.9051	0.148425	0.563558
LCE1E	-3.90511	0.148445	0.563558
LINC01202	-3.90511	0.148445	0.563558
LINC01108	-3.90511	0.148449	0.563558
AC009237.8	0.535374	0.148454	0.563558
KIR3DL2	-3.90512	0.148459	0.563558
CCDC63	-3.90512	0.148472	0.563558
ATP5LP7	-3.90513	0.148491	0.563558
RP11-298I3.3	-0.636123	0.148492	0.563558
ZNF736	0.358409	0.148504	0.563558
AC007182.6	-3.90514	0.148506	0.563558
RP4-545K15.5	1.11194	0.148531	0.563617
LINC01097	2.82011	0.148548	0.563648
AC026188.1	2.47369	0.148578	0.563682
RP11-690C23.2	-2.46691	0.148583	0.563682
ZNF209P	-2.52618	0.148586	0.563682
IMP3P2	-1.85386	0.148655	0.563907
AC096582.8	-1.6728	0.148665	0.56391
AC012363.8	1.11655	0.14869	0.563961
C2orf50	-1.67924	0.148712	0.563961
NUDT21	0.292008	0.148718	0.563961
WIPF1	0.827592	0.148734	0.563961
LINC00694	-2.32685	0.148741	0.563961
RP11-302I18.1	0.737136	0.148744	0.563961
LDHBP2	-2.32685	0.148746	0.563961
TGM5	-2.29315	0.148781	0.564038
KCNH5	-2.29314	0.14879	0.564038
HMGN2P5	0.805165	0.148795	0.564038
NHLRC4	-0.66893	0.148853	0.564171
CLIC4P1	1.58754	0.148854	0.564171
AC093388.3	-1.12023	0.148859	0.564171
PRKAR2A	0.310939	0.148885	0.564235
AHCYL2	-0.354805	0.148923	0.564252
ZBTB5	-0.389802	0.148931	0.564252
LARP7	0.387265	0.148935	0.564252
MIR1289-1	-1.4146	0.148937	0.564252
CDK2AP1	0.330472	0.148938	0.564252
LRRC46	0.530846	0.149018	0.564521
ROCK2	-0.358277	0.149082	0.564727
RP11-1406H17.1	-2.4436	0.149094	0.564736
NUDT16P1	-0.408967	0.149122	0.564805
ATP6V0D1	-0.293638	0.149145	0.564855
RP11-792A8.4	-0.81012	0.149162	0.564883
RP11-361H10.5	1.0413	0.149187	0.564943
STX11	1.02915	0.149275	0.56524
USP24	-0.316146	0.149294	0.565274
RPL18AP15	0.684413	0.149311	0.565302
LINC01290	-1.74118	0.149339	0.565371
FAM66E	2.23836	0.14938	0.565434
MDM4	-0.295776	0.149384	0.565434
CTC-429P9.3	0.448954	0.149384	0.565434
TTC39C	-0.404252	0.149437	0.565596
SERPINE3	-0.636684	0.149461	0.565634
HSD17B1	-0.445275	0.149479	0.565634
MIR4755	2.62554	0.149498	0.565634
FOXJ1	0.771824	0.149505	0.565634
ST13P11	-1.24297	0.149506	0.565634
RP11-438H24.2	-2.26968	0.149508	0.565634
AC006129.1	-0.86204	0.149514	0.565634
RP11-345N11.1	-0.854819	0.149531	0.565662
ARHGAP21	-0.352357	0.149599	0.565864
RP11-49C9.2	1.03058	0.149604	0.565864
NDUFB11	0.315886	0.149649	0.565986
TBC1D26	-0.89514	0.149655	0.565986
RNA5SP108	1.26482	0.149686	0.566066
RP11-163E9.1	-0.902401	0.149702	0.566073
MYCBPAP	-0.859819	0.149707	0.566073
DLGAP4	0.34885	0.149726	0.566108
NEU4	-0.78312	0.149757	0.566177
RP11-50I19.2	0.781382	0.14977	0.566177
PIH1D3	2.50299	0.149773	0.566177
HMGB3P22	-0.760893	0.149785	0.566187
C1GALT1P1	0.727687	0.1498	0.566206
TUSC5	-2.56454	0.149845	0.56634
RP1-228P16.7	1.19752	0.149966	0.566727
GRB2	-0.285383	0.149967	0.566727
DOPEY1	-0.396392	0.15006	0.567038
YBX1P4	-1.31171	0.150068	0.567038
SCAMP2	-0.297613	0.150115	0.56718
RP11-973D8.5	-0.73761	0.150135	0.567217
MTND4P15	-2.05416	0.150158	0.56725
RP11-340F14.6	-1.56244	0.150166	0.56725
SDHC	-0.291113	0.150177	0.56725
RP11-515O17.2	-1.19012	0.150183	0.56725
DUSP5P1	-1.07448	0.150196	0.56725
PRKG2	0.530606	0.150201	0.56725
LMBR1	-0.358929	0.150231	0.567324
SLC25A15	0.428721	0.150291	0.567517
RP11-286N22.8	-0.674055	0.150384	0.567832
RP1-283E3.8	-0.496241	0.150404	0.56787
SLC34A3	-0.603575	0.150457	0.567997
AC025165.8	2.54651	0.150457	0.567997
PRELID2	1.21642	0.150533	0.568248
AC141928.1	-2.2763	0.150562	0.56832
AF131215.1	0.805812	0.150596	0.568412
AL356585.2	0.831235	0.150617	0.568454
RP11-313D6.3	0.712459	0.150649	0.568524
CTD-2270L9.4	-0.579716	0.150655	0.568524
HS1BP3-IT1	-1.00375	0.150686	0.568605
LDHAP5	-1.13303	0.150714	0.568676
RNU6-925P	-1.00982	0.150772	0.568823
MADCAM1	-0.59812	0.150773	0.568823
TMEM109	-0.290916	0.150795	0.568844
RP11-102M11.1	0.983847	0.150798	0.568844
SPTBN1	0.561952	0.150817	0.568882
VTA1	0.316394	0.150907	0.569185
SYVN1	-0.3069	0.150921	0.569193
ATP13A2	0.380489	0.150929	0.569193
MAGOHB	0.41862	0.150971	0.569315
HMGN3-AS1	-0.599282	0.150997	0.569376
RP1-199J3.7	0.748089	0.15101	0.569388
BX571672.1	-0.773066	0.151099	0.569682
ARIH2	0.286481	0.151107	0.569682
RP11-417L19.6	0.567935	0.151135	0.569752
RP11-420L9.5	-0.723921	0.151166	0.569832
SNORA74	-1.23241	0.151191	0.569866
RP11-500G22.5	0.528672	0.151194	0.569866
RAB15	-0.404742	0.15126	0.570075
ANKRD13D	-0.338341	0.15133	0.570304
OR7E62P	-1.09868	0.151345	0.570325
SNORA67	-1.1926	0.151373	0.570391
VWA9	0.332033	0.15146	0.570684
RPS12P20	1.26181	0.151487	0.570718
HSPA1L	0.588527	0.151488	0.570718
RP11-70F11.2	0.847504	0.151563	0.570948
RP3-337O18.9	-1.91417	0.15157	0.570948
CFDP1	-0.382416	0.151579	0.570948
RNF112	-0.694913	0.151617	0.571054
RP11-613F7.1	0.68382	0.151646	0.57113
RNA5SP187	-1.32917	0.151677	0.571207
PPM1L	0.415039	0.151733	0.571382
NPIPA5	-0.47903	0.151784	0.571537
RP11-673E1.3	-1.18576	0.151807	0.571589
RP11-455F5.4	-0.970809	0.151817	0.571589
ETF1P3	2.38882	0.151861	0.571718
PCDHAC1	-1.48056	0.151925	0.571925
RP11-84C13.2	-0.67511	0.15194	0.571943
NDUFAF4	0.407901	0.152055	0.572341
MIR3613	-2.02579	0.152097	0.57246
NUBP2	0.326323	0.152114	0.572488
SNORD91A	1.13589	0.15216	0.572624
AC108059.4	-1.83915	0.152172	0.572633
GPLD1	-0.699503	0.1522	0.572681
RP1-292B18.1	0.644726	0.152204	0.572681
RP11-36B15.1	0.837895	0.152237	0.572753
RNU12	0.847959	0.152243	0.572753
PAPOLA	0.27666	0.152296	0.572915
KARSP3	-1.37569	0.152347	0.573055
RP11-473M20.5	-0.499893	0.152352	0.573055
HIST1H4J	-1.11178	0.1524	0.573199
DNAJC10	0.294079	0.15248	0.573463
UQCR11	0.352891	0.152508	0.573532
CLIC4P2	-2.20679	0.152554	0.573665
CTD-2184D3.5	0.818831	0.1526	0.57377
SVOPL	-2.39561	0.152601	0.57377
IQGAP2	-0.356458	0.152614	0.573772
RP11-85A1.3	-0.677542	0.152621	0.573772
GAP43	-1.27425	0.152654	0.57386
RP4-761J14.9	-0.803343	0.152672	0.573891
NACAP3	0.794666	0.152698	0.573951
RP11-5C23.2	-0.794417	0.152715	0.573978
PTRF	0.709045	0.15274	0.574001
GUSB	-0.285368	0.152748	0.574001
NUDT15	0.392819	0.15275	0.574001
KCNMB3	0.499005	0.152771	0.574043
FSTL3	-0.44804	0.152825	0.574185
BMPR1B-AS1	0.499644	0.152831	0.574185
RBM12B	0.400443	0.152838	0.574185
COG2	-0.352845	0.152868	0.57423
FGF8	1.49554	0.15287	0.57423
TTC9	0.522365	0.152909	0.57434
MYO5C	-0.312126	0.152918	0.57434
RP11-511P7.5	-0.473276	0.152942	0.574361
HP	-1.09039	0.152943	0.574361
AC005592.1	-2.08708	0.153037	0.574647
MT1L	2.00611	0.153039	0.574647
DCTN6	0.38712	0.153057	0.574678
C12orf45	0.452735	0.153086	0.574723
WDR64	-2.51159	0.153091	0.574723
RP11-253M7.6	-2.5116	0.153107	0.574723
MIR5689HG	-2.5116	0.153123	0.574723
PVRL3	-0.444326	0.153127	0.574723
RP11-303G3.6	-1.26841	0.153128	0.574723
RP11-534L20.5	-1.87677	0.153147	0.57473
PARG	0.352768	0.153149	0.57473
ANGPTL2	0.779207	0.153285	0.575201
UBN1	-0.308821	0.153332	0.575343
AL390065.1	-2.30002	0.153381	0.57549
RPL21P12	0.914892	0.153402	0.575527
RABL2B	0.408113	0.153411	0.575527
AB019441.29	0.629885	0.153601	0.576206
RP11-218M11.3	-2.41291	0.153622	0.576245
SNORD63	0.566054	0.153633	0.576252
RP11-27I1.4	-0.480649	0.153654	0.57629
CTD-2228K2.1	-2.45719	0.153663	0.57629
GNA15	-1.17806	0.153739	0.576539
RP11-90O23.1	1.6953	0.153772	0.576603
NUP153	0.338598	0.153776	0.576603
CHD5	0.577758	0.153806	0.576625
RAD9A	-0.381267	0.153808	0.576625
CTD-2315A10.1	0.864424	0.153811	0.576625
HPCAL1	-0.383746	0.153849	0.576729
IL11RA	-0.428537	0.153888	0.576821
RP11-49I11.2	1.21619	0.153893	0.576821
SNORD9	1.18687	0.153975	0.577091
RP11-434I12.5	-1.30436	0.154027	0.577211
RP11-153K11.3	1.09276	0.154036	0.577211
OGT	-0.280824	0.154036	0.577211
LYST	0.441829	0.154066	0.577271
IL23A	0.582746	0.154079	0.577271
RP11-374P20.4	-0.565781	0.154108	0.577271
NDUFS1	0.285174	0.15411	0.577271
RP11-285G1.2	2.54701	0.154121	0.577271
RANBP20P	-1.32059	0.154126	0.577271
HIST1H2BN	-0.455443	0.154129	0.577271
ZNF17	0.469385	0.154131	0.577271
PRKCZ	-0.393902	0.154161	0.577339
MYO9A	-0.405689	0.154169	0.577339
RP11-71E19.2	-2.28363	0.154198	0.577379
CHCHD3	0.38499	0.154199	0.577379
BNIP3P18	-2.55021	0.154232	0.577464
AC017104.3	1.12961	0.154241	0.577464
COX7A2P1	-0.658323	0.154314	0.5777
UAP1L1	0.344423	0.154359	0.577834
LINC00310	-1.21846	0.154428	0.578055
RP11-112L6.2	1.69922	0.154508	0.578315
RP11-500M8.4	-1.40957	0.154584	0.578565
RP11-817O13.8	-0.49457	0.154609	0.578593
RP11-119H12.1	0.90315	0.154612	0.578593
ELAVL1	0.297874	0.154628	0.578618
SYT14	-1.88996	0.15468	0.57877
ATP1A1-AS1	-0.47014	0.154693	0.57877
SART3	0.310593	0.154698	0.57877
ETFA	0.273484	0.15471	0.578778
LAMTOR1	-0.284103	0.154734	0.57881
PIANP	0.595776	0.154738	0.57881
PIWIL3	-2.51333	0.154807	0.579003
RPS20P35	0.987964	0.154817	0.579003
RP11-474P2.4	-0.950708	0.154821	0.579003
KLHL8	0.379334	0.154829	0.579003
HUWE1	-0.272815	0.154857	0.579072
HNRNPCP4	1.4539	0.154877	0.579109
KRT222	2.21197	0.154911	0.5792
ARRB2	0.329364	0.154958	0.579335
SNORD62A	-1.28843	0.155007	0.579482
RBP2	0.994091	0.15503	0.579534
BIN2	1.05287	0.155045	0.579553
INSIG1	-0.309613	0.155082	0.579652
ASB1	-0.336404	0.155092	0.579654
VHLL	1.57818	0.15511	0.579669
WRB	-0.382107	0.155116	0.579669
NXPE1	1.3431	0.155154	0.579736
TMEM234	-0.430361	0.155155	0.579736
PDHX	0.322122	0.155163	0.579736
MAGIX	-0.481544	0.155193	0.57981
LL22NC03-N95F10.1	2.71985	0.155235	0.579932
SHF	-0.541559	0.155286	0.580084
EXOSC4	0.410325	0.155303	0.580109
LDOC1L	0.301449	0.155328	0.580144
RPL12P44	1.00648	0.155332	0.580144
OR2A9P	-0.811349	0.155351	0.58018
MECR	0.388989	0.155396	0.58028
UNC5B	0.50655	0.155404	0.58028
GPANK1	-0.407057	0.155408	0.58028
PCNAP4	2.69732	0.155419	0.580286
AC105399.2	2.69733	0.155436	0.580312
NT5DC3	0.416117	0.155452	0.580337
TRAM2-AS1	-0.430173	0.155473	0.580376
CTD-2312P21.1	0.707088	0.15554	0.580591
RP11-710E1.2	-2.33325	0.155582	0.580711
FRMD4A	0.488991	0.155595	0.580724
PPA1	0.295785	0.155644	0.580821
MMRN2	-0.560472	0.155646	0.580821
RP11-756P10.2	-2.16346	0.155661	0.580821
RP11-680F8.3	0.585064	0.155667	0.580821
AMD1P1	-2.16346	0.155671	0.580821
PCAT18	-0.587086	0.155711	0.580934
SRP9P1	0.702615	0.15578	0.581154
SAP18P3	2.18424	0.155842	0.581349
VCAM1	0.696842	0.155894	0.581505
RP11-666G4.1	-1.13801	0.15591	0.58153
PPIP5K2	0.357169	0.155954	0.581656
RP11-44F14.9	0.622633	0.155992	0.58176
XXyac-YRM2039.3	-1.23358	0.156006	0.581761
HNRNPKP5	1.49945	0.156012	0.581761
LYRM1	-0.400885	0.156047	0.581836
VPS72	-0.347643	0.15606	0.581836
COQ10B	-0.372726	0.156062	0.581836
TYW5	0.422276	0.156091	0.581908
RP1-152L7.9	1.5577	0.156198	0.582271
RP11-63E5.6	2.63439	0.15622	0.582317
CEP112	-0.528687	0.156265	0.582394
C19orf53	0.326061	0.15627	0.582394
SNRPGP14	-0.872373	0.156271	0.582394
FRG1KP	1.53212	0.156344	0.58263
ZNF492	-1.35049	0.156364	0.58267
HNRNPA1P13	1.00592	0.156378	0.582684
RP11-394B2.5	-0.833575	0.156392	0.582699
DAPP1	0.850084	0.156409	0.582725
PROS1	-0.509829	0.156436	0.582789
SMYD5	-0.403849	0.156462	0.582847
RP3-486D24.1	0.768988	0.1565	0.582909
GAPDHP36	-2.79225	0.156503	0.582909
FAM234B	0.367599	0.156517	0.582909
GYS2	-1.65988	0.156518	0.582909
GTF2H2C	0.390118	0.156666	0.583425
FBXL6	0.397	0.1567	0.583515
CRYBB2P1	0.400472	0.156722	0.583557
GNAI3	0.284826	0.156821	0.583891
C1QL1	-0.884361	0.156851	0.583965
LGI1	1.80822	0.156876	0.584014
RP11-383C6.2	-1.41502	0.156889	0.584014
RP11-149I9.2	2.39451	0.156897	0.584014
CTD-2655K5.1	-0.750925	0.156905	0.584014
MEF2D	-0.324843	0.156914	0.584014
SNORD116-18	2.37844	0.156998	0.584289
NDUFA8	-0.356193	0.157062	0.584493
RMND5A	0.296021	0.157079	0.584517
RP5-837J1.6	0.727984	0.157134	0.584687
AC006386.1	-2.69545	0.157174	0.584797
ATP8A2P2	-1.08442	0.157185	0.584803
RPPH1	-0.537199	0.157212	0.584865
SEPW1P	-2.543	0.157309	0.585176
RP11-521A24.1	-2.54301	0.157316	0.585176
PHRF1	0.322142	0.157362	0.585307
RLIM	0.312901	0.157371	0.585307
MMAB	0.351046	0.157383	0.585315
CCDC53	-0.380658	0.157402	0.58535
SLC8A1-AS1	1.5136	0.157465	0.585547
RPS10P16	0.749873	0.157494	0.585618
RP5-1099D15.1	0.787492	0.157544	0.585765
RP11-798M19.3	1.48935	0.157575	0.585843
GOLGA2P8	-0.66041	0.15759	0.585865
RP11-977G19.14	-1.49684	0.157614	0.585915
PDE2A	0.681531	0.157648	0.585971
MIR1226	2.33474	0.15765	0.585971
SLC38A2	-0.288623	0.157659	0.585971
RIC8A	-0.280227	0.157676	0.585997
STX18-AS1	-0.46341	0.157711	0.586092
MRPS31P5	-0.600186	0.157772	0.586282
SLC25A5P1	1.07471	0.157787	0.586301
RP11-486A14.2	0.63211	0.157855	0.586517
TUBB2A	-0.431113	0.157913	0.586586
IGSF11	-1.33282	0.157914	0.586586
PKN2-AS1	-2.57208	0.157918	0.586586
AC008060.7	-2.64922	0.157921	0.586586
MTCO2P17	-2.57207	0.157932	0.586586
ADAMTS3	1.27108	0.157934	0.586586
RP11-530C5.4	1.43065	0.15796	0.586646
RBBP8	0.392579	0.157973	0.586658
RPS7P13	-1.13823	0.15809	0.587056
H3F3AP3	0.880013	0.15817	0.587282
MIR4477B	-1.36959	0.158171	0.587282
KRT18P15	1.21043	0.158235	0.587481
CTD-2017C7.1	1.56578	0.158285	0.587632
RP11-1277A3.3	-0.622886	0.158409	0.588042
KIF17	0.89382	0.158416	0.588042
LGMNP1	0.679774	0.158449	0.588127
NSD1	0.282313	0.158526	0.588375
MRPL22	0.384236	0.15858	0.58854
AC012506.2	2.45772	0.158728	0.589052
RP11-241J12.3	1.81489	0.158745	0.589077
LRRTM4	-0.839399	0.158787	0.589196
AGL	-0.357854	0.158876	0.589438
TMEM14B	0.355559	0.158893	0.589438
HSP90AA1	-0.269553	0.158894	0.589438
AC010525.1	2.44126	0.158895	0.589438
RP11-347C18.1	0.709418	0.158902	0.589438
PCP2	-0.534076	0.158934	0.589463
MRPL35P3	2.44125	0.158937	0.589463
IGHV3-38	2.44125	0.15895	0.589463
RP11-404P21.3	2.44124	0.158951	0.589463
ARF1	0.272117	0.158959	0.589463
TXNRD3	-0.398816	0.158989	0.589521
RP4-669P10.19	-0.59962	0.158995	0.589521
MEGF8	0.350076	0.159085	0.589817
EXOSC3	-0.397825	0.1591	0.589822
RP11-547D24.1	2.67722	0.159106	0.589822
RP11-33E12.2	0.988108	0.159127	0.589865
RP11-849F2.9	0.696997	0.159195	0.590079
TAF11	0.372235	0.159219	0.590131
IL4	-1.07205	0.159229	0.590131
MIR6757	-1.41574	0.159243	0.590145
NUS1	0.33201	0.159322	0.590399
AMD1P4	-2.5349	0.159391	0.590618
RP11-492M23.2	0.985061	0.159409	0.590648
P3H1	-0.344334	0.159426	0.590672
USP14	0.278423	0.159436	0.590673
GHRLOS	0.695117	0.159497	0.590864
BTN2A2	-0.396607	0.159558	0.591049
LMO7DN	-1.58275	0.159617	0.591231
ZNF626	1.7653	0.159644	0.591294
MIR548AA1	0.969307	0.159661	0.591321
CDH12	-0.896343	0.159681	0.591344
SPATA5L1	0.41959	0.159687	0.591344
UBE2F	-0.410269	0.159721	0.59143
AC007773.2	0.618162	0.159752	0.591508
ZNF880	0.418442	0.159803	0.591659
RN7SL650P	1.07152	0.160058	0.59254
ASB6	-0.389092	0.160061	0.59254
IFNL1	-2.44292	0.160088	0.592604
RP11-145M9.6	1.22814	0.160142	0.592737
RP11-114M1.2	-1.98735	0.160144	0.592737
LMO7DN-IT1	-2.06839	0.160181	0.592838
RP11-569A11.1	-1.01525	0.16023	0.592979
RP11-691H4.4	-2.37637	0.160341	0.593353
RP11-419I17.1	-2.37637	0.160357	0.593376
AL132640.1	-2.37637	0.160372	0.593395
GNAT1	1.6881	0.160403	0.593451
CALM1P1	0.822054	0.160408	0.593451
RP11-325N19.3	-0.913667	0.16052	0.593828
CAPN15	0.391963	0.16054	0.593866
HRAS	0.368051	0.160553	0.593876
FARP1	-0.330324	0.160609	0.594033
AHCYP4	1.19277	0.160615	0.594033
SNORD46	0.71746	0.160733	0.594377
RP11-557L19.1	1.35114	0.160734	0.594377
CHCHD2P9	0.811107	0.160739	0.594377
RP11-463O9.9	-1.39474	0.160786	0.594478
RP11-183A22.3	2.68953	0.160799	0.594478
CTD-2514C3.1	2.68953	0.160803	0.594478
AC091849.1	-0.911173	0.160807	0.594478
BRK1	0.270423	0.16089	0.594714
LINC00106	-0.558214	0.160891	0.594714
CTC-453G23.5	1.23098	0.160975	0.59499
HNRNPA3P1	0.823387	0.161	0.595011
SMN2	0.444372	0.161001	0.595011
CD80	-1.35819	0.161041	0.595119
FTMT	1.27987	0.161055	0.595135
RP11-269M20.3	-2.35018	0.161085	0.595177
ATXN7L3	0.345107	0.161087	0.595177
RP11-723O4.7	-0.791405	0.161103	0.595199
2021-12-01	1.05095	0.161133	0.595273
RP11-96D1.8	-0.581191	0.161157	0.595323
TXNP3	1.59919	0.161194	0.595395
RP11-1084J3.1	1.15611	0.161196	0.595395
RP11-1055B8.3	-0.921058	0.161244	0.595503
RP11-613E4.4	-1.37634	0.161253	0.595503
CTD-2012J19.3	0.593174	0.161256	0.595503
AC007969.5	0.589113	0.161267	0.595507
ZFAND2B	-0.391437	0.161311	0.595633
RP11-705O1.8	-0.569173	0.161367	0.595778
RP1-95L4.4	-0.537718	0.161374	0.595778
ANKLE1	-0.586853	0.161381	0.595778
AC000029.1	2.10085	0.161432	0.595928
RP11-889L3.1	0.53642	0.16147	0.596033
PCIF1	-0.307067	0.161518	0.596173
RP11-61L19.1	-1.11154	0.161529	0.596173
CRABP2	-0.492284	0.161541	0.596181
MGLL	-0.337742	0.161573	0.596263
AC139100.3	0.726737	0.161623	0.59641
ARIH2P1	0.990025	0.161654	0.596462
NBPF10	-0.488322	0.161657	0.596462
RP11-145M9.5	-1.07123	0.161685	0.596524
IFNGR2	-0.391758	0.161757	0.596754
RNU6-1160P	-2.07713	0.161811	0.596918
RP1-313I6.12	-0.512761	0.161829	0.596947
NOV	0.598934	0.161863	0.597031
PCOLCE-AS1	0.99848	0.161887	0.597083
PTGES3P1	0.760899	0.162152	0.59796
RP11-176H8.1	-0.78348	0.162153	0.59796
KDM4C	-0.424708	0.162155	0.59796
STARD10	0.350422	0.162179	0.598013
PHKG2	-0.328728	0.162232	0.59817
CDV3	-0.269588	0.162294	0.59836
ROBO4	0.761913	0.162328	0.5984
SETP17	1.27985	0.162329	0.5984
TSTA3	0.32144	0.162336	0.5984
RP11-567C2.1	1.94709	0.162346	0.5984
DUX4L9	-0.786198	0.162368	0.598436
PTDSS2	0.392744	0.16238	0.598436
CRTC2	-0.336228	0.162386	0.598436
RP1-37M3.8	-1.73826	0.162416	0.598509
SPIN4-AS1	-1.78049	0.162429	0.598518
RRM2P2	1.99375	0.162458	0.598571
RP11-75A9.3	-0.953446	0.162463	0.598571
MTRNR2L6	0.999016	0.162493	0.598645
NPM1P5	1.12568	0.162527	0.598661
RPL5P15	0.711591	0.162527	0.598661
AC006994.2	-2.06025	0.162528	0.598661
ERVW-1	-1.10865	0.16258	0.598813
KPNA1	-0.314728	0.162721	0.59929
NDUFA6-AS1	-0.479837	0.16273	0.59929
ATXN2	0.311887	0.162762	0.599369
PHB2P1	2.29011	0.162771	0.599369
HSPA8P4	0.821516	0.16281	0.599472
CTC-559E9.4	-1.64719	0.162832	0.599517
DKFZP434I0714	-0.442867	0.162847	0.599535
PRELP	0.781606	0.162868	0.599543
RPL34-AS1	-1.20311	0.16287	0.599543
GTF3C1	-0.277413	0.162954	0.599816
SLC10A3	-0.396124	0.162974	0.599851
HIST1H3PS1	1.33321	0.163014	0.599932
TMPRSS11F	-1.27126	0.163023	0.599932
RP11-523H20.3	-1.17671	0.163026	0.599932
AGAP3	0.320824	0.163101	0.600165
YIF1B	0.314986	0.16311	0.600165
RPL7P11	0.735199	0.163124	0.600181
RP3-508I15.21	0.499142	0.163184	0.600362
AC009120.8	0.99867	0.163208	0.600412
CSK	0.316962	0.163242	0.600501
RP11-436M15.1	-1.51855	0.163258	0.60052
B3GLCT	-0.479172	0.163284	0.600581
CYP4F3	0.701375	0.163311	0.600642
RP11-106M7.4	1.44607	0.163341	0.600713
RSPH6A	2.06494	0.163356	0.60073
HNF4A	-1.99985	0.163432	0.600973
RP11-218F10.3	-0.525337	0.163464	0.601009
RP11-459E5.1	-1.39375	0.163466	0.601009
RP11-513G19.1	-1.67106	0.163478	0.601009
CTD-3214H19.12	1.36706	0.163482	0.601009
RP11-354E23.5	1.31818	0.163494	0.601015
KCNQ3	1.31857	0.163505	0.601016
CTC-448D22.1	1.33454	0.163528	0.601065
MTRR	0.370644	0.163542	0.601076
RP11-757O6.1	-0.755215	0.163574	0.601105
RP1-224A6.9	2.07762	0.163575	0.601105
ASIC4	2.07762	0.16358	0.601105
LINC00629	-1.034	0.163631	0.601234
LL21NC02-1C16.2	-0.686508	0.163636	0.601234
SMCR5	-0.938236	0.163675	0.601341
MTA3	-0.333807	0.163722	0.601475
RNF2	-0.367927	0.163738	0.601496
CMB9-94B1.2	-1.13355	0.163771	0.601583
DAPK1	-0.627626	0.163786	0.601598
RP11-282O18.7	0.864627	0.163826	0.601705
SNORA70F	1.23681	0.163849	0.601705
MIR574	-1.80687	0.16385	0.601705
C1orf204	1.51371	0.163856	0.601705
TUSC2	0.365573	0.163882	0.601763
SRP72P2	0.774971	0.163916	0.601827
DYNLL1P2	0.992421	0.16392	0.601827
RNU6-1079P	1.68417	0.163931	0.601829
ACTR2	-0.276413	0.163991	0.602012
C22orf39	-0.344718	0.164039	0.602151
AC018463.4	1.15181	0.164087	0.602292
FAM234A	-0.338179	0.164117	0.602331
RP11-554J4.1	-0.894221	0.164119	0.602331
MIR4761	2.12192	0.164176	0.602503
AL592183.1	-0.514346	0.164231	0.602631
ROCK1P1	-0.478677	0.164237	0.602631
QRICH1	0.283952	0.164248	0.602631
RN7SL767P	-1.96768	0.164251	0.602631
EIF4A1P6	0.78477	0.16429	0.60273
RP11-579D7.4	0.560085	0.164309	0.60273
ALG11	-0.447108	0.164309	0.60273
RP11-496B10.3	-1.08205	0.164327	0.602758
ZNF295-AS1	0.864994	0.164399	0.602985
RNY1P12	-1.85173	0.164437	0.603086
DCTD	0.325782	0.16448	0.60317
RHOQ	-0.371553	0.16448	0.60317
ENPEP	-1.24174	0.164494	0.603181
EEF1A1P3	0.60405	0.164519	0.603236
AC159540.1	1.2043	0.164578	0.603415
TUBAP	0.896257	0.1646	0.603431
CACNA2D4	-0.860313	0.164603	0.603431
RP11-80H5.2	-1.36351	0.16463	0.603493
LINC00839	0.38548	0.164675	0.603619
CTB-95D12.1	1.0136	0.164692	0.603644
SLC25A5P2	0.984576	0.16475	0.60382
RP11-493P1.2	1.76338	0.164819	0.604034
FASN	-0.288324	0.164869	0.604181
RN7SKP269	-0.955658	0.164899	0.604251
YIPF4	-0.351203	0.164931	0.604277
RP11-316M21.6	-0.812134	0.164941	0.604277
OPLAH	0.397805	0.164944	0.604277
RPL10P14	1.00244	0.164965	0.604277
SLC5A11	-0.84274	0.164965	0.604277
RP11-314N14.1	1.97772	0.164967	0.604277
PSMD8	0.28965	0.16503	0.604469
ATP5A1P2	-1.0398	0.165056	0.604526
SNORA7	0.791535	0.165068	0.604535
TMED7-TICAM2	1.63155	0.16512	0.604688
SLC5A6	0.319541	0.165168	0.604826
AC010525.4	0.896718	0.165197	0.604832
PIK3R6	1.06572	0.1652	0.604832
RP11-44N12.5	2.07562	0.165201	0.604832
PHBP8	-1.69672	0.165224	0.604879
NGEF	-0.409007	0.165267	0.605
PURG	1.15487	0.16532	0.605155
ARL17A	-0.525885	0.165348	0.605219
CYBB	0.718772	0.165391	0.605341
ARL3	0.336752	0.165467	0.60558
SKP1P1	-0.536693	0.165584	0.605972
SLC10A1	-0.812424	0.165613	0.605979
RP11-2C24.3	-0.613306	0.165619	0.605979
RAD23BP2	2.00541	0.165627	0.605979
RP11-545M17.3	-0.900485	0.165627	0.605979
TMED3	0.267618	0.165666	0.606057
CLDN12	-0.268426	0.16567	0.606057
HPDL	-0.582398	0.165779	0.606392
SLC27A4	-0.354814	0.165782	0.606392
KRT18	0.276865	0.165806	0.606445
AP000442.4	-2.03114	0.16584	0.606502
RNA5SP243	-2.50525	0.165853	0.606502
ZNF425	-0.438169	0.165857	0.606502
MROH1	-0.305705	0.165863	0.606502
RP11-147L13.12	-0.523551	0.165892	0.606571
AC013460.1	1.63662	0.165912	0.606605
RP11-885B4.1	-2.36669	0.165969	0.606746
RP11-455B2.9	-2.36669	0.165971	0.606746
GALNT2	-0.278	0.16599	0.606777
ZNF358	0.393997	0.166004	0.606789
IL1A	1.46191	0.166072	0.60696
NEDD8	0.344556	0.166086	0.60696
KRT8P31	1.41034	0.166093	0.60696
POLB	0.37094	0.166097	0.60696
RP11-424G14.1	0.53355	0.166102	0.60696
UCN	-0.542484	0.166154	0.607089
KIF27	0.501795	0.166158	0.607089
RP11-778J16.2	1.26881	0.166189	0.607166
STK32C	0.394541	0.166224	0.607255
RNF224	-0.512358	0.166238	0.607267
FAM134C	-0.305303	0.166274	0.607362
GRIN2A	-1.98312	0.166334	0.607543
BANF1P3	1.08864	0.1665	0.608088
STAG3L1	-0.662559	0.166504	0.608088
CTD-2033A16.2	0.626914	0.16654	0.608182
IL10RB	-0.437212	0.166585	0.60831
KCNAB2	0.378048	0.166599	0.608323
STEAP1B	1.09555	0.166648	0.608421
PITPNB	0.323056	0.166649	0.608421
LSM3P2	-2.30541	0.166663	0.608421
HAO1	-2.30541	0.166676	0.608421
RP11-384L8.1	0.781396	0.166681	0.608421
RP11-1415C14.3	0.721319	0.166688	0.608421
SRSF6	0.268422	0.166705	0.608443
SEMA6A-AS1	0.607952	0.166742	0.608443
RP11-519G16.2	-1.94671	0.166754	0.608443
CASC1	-0.606567	0.16677	0.608443
RPS26P8	-1.14283	0.166771	0.608443
NSMAF	-0.355176	0.166784	0.608443
TRAPPC11	-0.346137	0.166785	0.608443
RP11-297K7.1	-2.07113	0.16679	0.608443
AC100830.5	-0.712053	0.166793	0.608443
SNX21	-0.418021	0.166798	0.608443
FKBP7	0.458062	0.166819	0.608453
RP11-295P9.12	-0.995453	0.166821	0.608453
YPEL5P2	1.27778	0.166849	0.608516
RP11-793I11.1	1.10967	0.16689	0.608629
SNORD59A	0.676082	0.166966	0.608869
PRKCB	0.823868	0.166987	0.608891
PIP4K2C	-0.318826	0.166998	0.608891
MTCO1P2	1.20156	0.167003	0.608891
RP11-366M4.17	0.820653	0.167017	0.608904
MECP2	-0.282142	0.167046	0.608973
RP11-209D14.2	-1.87422	0.167069	0.609017
AURKAPS1	0.892759	0.167107	0.609098
TMEM221	-1.54353	0.167112	0.609098
UIMC1	0.360142	0.167135	0.609145
MARK3P1	-2.41569	0.167263	0.609541
RP3-332B22.1	-2.27735	0.167264	0.609541
ZNHIT1	-0.322059	0.16729	0.609598
TFAP4	0.421546	0.167362	0.60979
DNAJB3	-1.3659	0.167364	0.60979
AL022393.9	1.07107	0.167375	0.609794
RP11-512F24.1	0.707655	0.167397	0.609837
RNA5SP118	1.44065	0.167416	0.609867
NACAD	0.886127	0.167469	0.609987
RP11-74E24.2	-1.03158	0.167469	0.609987
RP3-512E2.2	1.59966	0.167482	0.609996
PRMT5	0.314744	0.167518	0.610086
AP2A2	-0.284161	0.16753	0.610092
SLC25A5P8	-1.08604	0.167547	0.610118
SUMO2P19	-1.06081	0.167574	0.610179
RP11-29H23.5	-0.588985	0.167646	0.610402
WNT7B	0.338619	0.167726	0.610655
TAF1B	-0.415188	0.167785	0.610835
DENR	0.288128	0.16787	0.611075
MESTP3	1.44874	0.167873	0.611075
ITGB1	-0.273951	0.167882	0.611075
KIZ	-0.403724	0.167913	0.611149
RABEPK	-0.392007	0.167954	0.61126
RP11-484D2.2	1.38681	0.167966	0.611265
ZRANB1	-0.38967	0.16803	0.611458
NSUN2	0.273752	0.16804	0.611458
RP11-3P17.4	1.30118	0.168061	0.611498
LINC01420	-0.383254	0.168096	0.611587
HSPB11	0.348923	0.168158	0.611776
SIKE1	0.319807	0.168273	0.612151
AC002064.7	2.0092	0.168282	0.612151
RP11-115D19.2	-1.75203	0.168326	0.612273
CKLF	0.761817	0.168389	0.612411
NDUFB9	-0.279721	0.168392	0.612411
AL512791.1	1.54619	0.168403	0.612411
AL441988.1	1.03512	0.168415	0.612411
RP11-562A8.4	-0.566351	0.168416	0.612411
BX004987.1	-0.955014	0.168445	0.612477
RP11-545M17.2	1.46163	0.168512	0.612685
RP11-599B13.9	-0.599225	0.168524	0.612688
SAMD4A	0.524564	0.16855	0.612723
ZBTB12	0.464319	0.168558	0.612723
RP11-683L23.7	0.843303	0.168564	0.612723
RPRD1B	0.308862	0.168583	0.612752
CTD-2227C6.2	1.4195	0.168625	0.612864
U7	1.87653	0.168634	0.612864
SKINTL	1.58455	0.168646	0.612867
RP11-649E7.8	0.832285	0.168697	0.613015
RP4-545C24.5	1.21214	0.168752	0.613178
AP2M1	-0.263707	0.168764	0.613182
RNU6-722P	1.23447	0.168805	0.613272
ANP32BP1	0.945315	0.168809	0.613272
SLC28A2	-0.598366	0.168847	0.613372
NFE2L2	-0.342791	0.16889	0.613452
RP11-118E18.1	-1.47424	0.16889	0.613452
KRCC1	-0.394997	0.168941	0.6136
DDX1	-0.275399	0.168966	0.613651
TNRC18P1	0.716569	0.16899	0.613702
RP11-365O16.1	-1.07933	0.169074	0.613964
PHF14	0.320471	0.169083	0.613964
ZSWIM6	-0.401605	0.16917	0.614241
DSC1	-0.71505	0.169283	0.614612
SAYSD1	0.382585	0.169295	0.614621
POU5F2	-1.30219	0.169323	0.614683
KIAA1549	-0.348771	0.169353	0.614726
ABHD14B	-0.337756	0.169356	0.614726
RP1-212P9.3	2.51517	0.169415	0.614879
PABPC3	0.673583	0.16942	0.614879
RP11-258F22.1	0.676745	0.169429	0.614879
OCIAD2	0.311281	0.169451	0.614919
ACSL5	-0.489009	0.169468	0.614945
CALML4	0.414138	0.169541	0.615144
RP11-445O16.2	1.70302	0.169544	0.615144
IGFBP4	0.654047	0.169643	0.615412
TRIM50	-1.23034	0.169643	0.615412
C11orf71	-0.358181	0.169649	0.615412
NIPA2	0.33743	0.169676	0.61547
AC067940.1	1.36763	0.169688	0.615476
SLC12A9	-0.323825	0.169714	0.615532
RP11-426K3.1	1.15691	0.169749	0.61562
RP11-365F18.6	0.768172	0.169778	0.615688
RP11-473M20.11	0.784328	0.169805	0.615749
CH17-437K3.1	1.42066	0.169863	0.615922
PYY2	-0.644029	0.169883	0.615957
FAM86C1	0.439927	0.169921	0.616056
RNU6-178P	2.41993	0.169954	0.616087
CTD-2339L15.3	2.41994	0.169958	0.616087
DOLK	-0.369455	0.169961	0.616087
RP11-392P7.1	0.684163	0.169978	0.61611
LINC01106	-0.481687	0.170075	0.616355
RP11-112J1.3	1.69426	0.170079	0.616355
EIF2AK2	-0.323584	0.170081	0.616355
NDUFB4P2	-1.00651	0.170093	0.616355
RP11-248B24.5	2.15975	0.170103	0.616355
SNX24	-0.432374	0.17012	0.616355
EIF2S2P4	0.643008	0.170128	0.616355
ANKRD20A8P	-1.7102	0.170134	0.616355
RP11-329J18.5	2.40194	0.170145	0.616355
CDRT15P1	0.70021	0.170155	0.616355
MEG9	2.40195	0.170163	0.616355
NAA25	0.30668	0.170188	0.616355
FSD1L	-0.442181	0.170192	0.616355
RP4-701O16.5	-1.79584	0.170192	0.616355
PDF	0.68668	0.170245	0.616508
RP5-933K21.2	-1.19577	0.170279	0.616562
HSPE1P25	-1.62909	0.170281	0.616562
CTD-2061E19.1	0.743064	0.170312	0.616635
SERTAD3	0.398053	0.170326	0.616644
DPT	0.676843	0.170335	0.616644
IMPA1P	1.033	0.170403	0.616851
FBXO10	-0.418122	0.170444	0.616962
CTB-52I2.4	-0.748275	0.170679	0.617747
AC012362.3	2.35245	0.170682	0.617747
RP11-166B2.8	-0.788627	0.170727	0.617873
EEF2KMT	-0.417858	0.170825	0.61819
AC108039.1	0.727429	0.170924	0.61851
C3orf52	-0.491199	0.170949	0.618564
IL1RAP	-0.408608	0.170972	0.618608
MPST	0.367717	0.170987	0.618622
TTF1	-0.398154	0.171047	0.618804
RP11-718I15.1	1.35696	0.171085	0.6189
CLEC6A	1.77451	0.171095	0.6189
FREM2	-1.74239	0.171112	0.618925
TUBB8P12	0.589639	0.171283	0.619505
MDN1	0.372749	0.171329	0.619634
APBB1	-0.415886	0.171401	0.619856
CH17-472G23.2	-0.750857	0.171518	0.620241
AATK	-0.456177	0.171553	0.620324
GTSF1	-1.52186	0.171562	0.620324
RP3-412A9.15	-1.73058	0.17158	0.620348
MUC6	-0.631823	0.171598	0.620377
C15orf41	-0.430454	0.17176	0.620925
ULK4P2	-1.95918	0.171797	0.621018
GS1-279B7.2	0.815626	0.171913	0.621401
ATP13A1	0.274018	0.171954	0.621512
RP4-814D15.2	0.682308	0.171977	0.621534
AC145124.2	-0.799096	0.171981	0.621534
RPL23AP97	-1.00136	0.172066	0.621802
INTS6	-0.325048	0.172122	0.621928
PTK2	-0.275304	0.172122	0.621928
URB2	0.402023	0.172162	0.622034
ZNF836	0.459669	0.17218	0.622059
SSXP10	-1.40292	0.172202	0.6221
RP5-1142A6.10	-0.532807	0.1723	0.622416
PSAT1	0.281166	0.17234	0.622522
SRSF11	0.263978	0.172401	0.622706
JMJD8	-0.357943	0.172427	0.62276
RP1-197B17.7	0.964995	0.172447	0.622772
MTND6P21	-1.23157	0.172451	0.622772
QRSL1P3	1.19034	0.172491	0.622877
WNK4	-0.716402	0.172502	0.622879
AC098973.1	1.19346	0.172535	0.622958
RPL39P3	0.484605	0.172566	0.623033
IRF3	-0.311638	0.172617	0.623179
MBOAT4	-1.13426	0.172644	0.623236
RP1-28O10.1	1.26269	0.172654	0.623236
OR6E1P	-1.93558	0.172679	0.623289
RPL7P1	0.591712	0.172694	0.623305
RP11-2J18.1	0.810663	0.172724	0.623374
SRCAP	-0.419138	0.172734	0.623374
ALDOB	-1.40238	0.172802	0.62358
CCL5	-1.12853	0.172939	0.624002
NCDN	-0.331584	0.17294	0.624002
AC044907.1	-0.689204	0.172971	0.624075
CEP70	-0.334293	0.172987	0.624093
RP4-682C21.5	-1.48686	0.173002	0.624093
AMER3	-1.45965	0.173008	0.624093
TRAPPC2P1	0.449123	0.173043	0.624162
C1orf233	0.42794	0.173048	0.624162
CLYBL	-0.460162	0.173073	0.624166
SLC18A3	3.9442	0.173074	0.624166
DCTPP1	0.327956	0.173081	0.624166
RP11-72K17.1	3.94418	0.1731	0.624172
RP11-392M9.2	3.94417	0.17312	0.624172
ANKRD19P	-0.678805	0.17312	0.624172
PLCXD2-AS1	1.86905	0.173125	0.624172
RP11-247C2.2	3.94416	0.173141	0.62419
RP11-162I7.2	3.94414	0.173165	0.624238
OR51R1P	3.94413	0.173187	0.62428
GPR42	3.94411	0.173208	0.624286
CTD-2370N5.3	3.94411	0.17322	0.624286
U3	-0.586013	0.173225	0.624286
RP1-60O19.1	-1.35941	0.173231	0.624286
SCARNA22	0.843446	0.17325	0.624315
RP11-351M16.4	1.92271	0.173268	0.62434
ANKS4B	-1.411	0.173311	0.624458
LDHAP2	-1.09873	0.173341	0.624491
PCSK4	0.449774	0.173341	0.624491
RP11-298I3.4	-0.548918	0.17341	0.624702
RP11-326C3.7	-0.97244	0.173443	0.624782
RP11-757A13.1	-1.62047	0.173455	0.624787
PIAS2	0.303055	0.173468	0.624796
ACTBP7	0.838411	0.17348	0.6248
CTD-2587H24.14	0.550449	0.173503	0.624844
HERC2P7	-1.61221	0.173533	0.624915
C5orf58	2.15796	0.17358	0.625046
ATP2B2	-1.09745	0.173594	0.625057
MRPL19	0.335169	0.173614	0.625092
AC069257.6	-1.07241	0.173695	0.625345
RP11-141C7.5	-1.00055	0.17372	0.625368
RP11-191L9.5	2.20682	0.173723	0.625368
RP11-133K1.11	2.20682	0.173745	0.625395
SORT1	-0.313041	0.173752	0.625395
ACAP1	-0.446612	0.173892	0.625834
DYNC1I2	-0.345358	0.173895	0.625834
ELDR	1.2735	0.173962	0.626037
SMPD2	-0.36291	0.174045	0.626298
SPINT3	-2.48866	0.174059	0.626311
RNU6-724P	1.68482	0.17412	0.626492
GS1-124K5.11	-0.404777	0.174149	0.626558
RP11-266L9.4	-0.499462	0.174179	0.626614
SNX3	-0.27496	0.174186	0.626614
RP11-339B21.10	2.52144	0.174227	0.626681
RP11-728K20.1	-1.37625	0.17423	0.626681
SEMG1	2.52144	0.174237	0.626681
AC073934.6	-0.867232	0.174257	0.626697
CTD-2525I3.5	0.76705	0.174262	0.626697
RP11-311P8.2	0.582084	0.174338	0.62693
PIGV	-0.380614	0.174356	0.626958
SEPHS2	-0.308851	0.174424	0.627162
FER	0.399667	0.174485	0.627343
RP1-159M24.1	1.04428	0.174496	0.627345
RP4-816N1.6	-1.06485	0.17452	0.627394
RPL22	0.26385	0.174561	0.627502
SMAD9-IT1	-0.927882	0.174642	0.627736
RP11-661O13.1	0.750953	0.174647	0.627736
DSE	0.447484	0.174669	0.627738
ZNF286B	0.46116	0.17468	0.627738
CTC-301O7.4	0.565604	0.17468	0.627738
TYRO3P	0.913362	0.174714	0.627767
RP11-51O6.1	0.505817	0.174717	0.627767
SYF2	-0.37888	0.174721	0.627767
RP4-735C1.4	-1.1104	0.174731	0.627767
RP11-67C2.2	-1.72877	0.174766	0.627855
RP11-365N19.2	-0.595088	0.174777	0.627858
CTC-422A18.1	-2.42295	0.174805	0.627918
BRCC3P1	-0.713843	0.174844	0.628022
PLEK	0.677031	0.174905	0.628172
BCL2L13	-0.279867	0.174914	0.628172
SPIDR	-0.308493	0.174919	0.628172
HINT1	0.260198	0.174929	0.628172
AC012506.4	-1.20301	0.175	0.628388
FAM90A25P	-1.17809	0.175011	0.628389
RP3-467N11.2	-1.22429	0.175025	0.628402
TUBBP8	-2.48147	0.175039	0.628413
PLCG1-AS1	0.609922	0.175055	0.628424
ACMSD	0.858467	0.175066	0.628424
CEP170B	0.292174	0.175075	0.628424
RP13-235E23.1	0.928157	0.175084	0.628424
PKNOX2	-0.401212	0.175104	0.628456
ZCCHC16	-3.92647	0.175161	0.628488
SIGLEC14	-3.92646	0.175177	0.628488
RP11-744K17.1	-3.92646	0.175186	0.628488
RP11-83B20.5	1.77721	0.175202	0.628488
P2RY14	1.4521	0.175205	0.628488
RP11-452C8.1	-3.92645	0.175211	0.628488
RNU1-70P	-2.39277	0.175216	0.628488
RP11-375O18.2	-3.92645	0.175222	0.628488
RP11-362A9.3	-3.92644	0.175248	0.628488
TYW1B	-0.474053	0.175259	0.628488
RP11-35J1.2	-3.92643	0.17527	0.628488
GPRC6A	1.98617	0.175275	0.628488
RP11-357J22.1	-3.92643	0.175285	0.628488
RP11-299A16.1	-3.92643	0.175286	0.628488
SRP9	0.262703	0.175301	0.628488
RP1-90J4.1	-3.92642	0.175309	0.628488
RNU6-262P	-3.92641	0.175328	0.628488
CDX2	-3.92641	0.175342	0.628488
LINC00423	-3.9264	0.17535	0.628488
LINC00934	-3.9264	0.17535	0.628488
TYROBP	1.39154	0.175355	0.628488
CCDC140	-3.9264	0.175362	0.628488
RP3-508I15.14	-0.745598	0.175381	0.628488
AC011995.3	-3.92639	0.175382	0.628488
AC009410.1	-3.92639	0.175391	0.628488
RP11-196H14.4	-2.50595	0.175394	0.628488
CIR1P1	-2.50595	0.175411	0.628488
AC009236.2	-3.92638	0.175416	0.628488
AC005281.2	-3.92638	0.175423	0.628488
AC004000.1	-3.92637	0.175438	0.628503
RP11-347C12.11	-0.672046	0.175519	0.628757
AC005702.4	1.41993	0.175577	0.628789
IGHV2OR16-5	1.5881	0.175581	0.628789
RP11-119K6.6	2.50319	0.175605	0.628789
CTRL	1.23136	0.175614	0.628789
RNU6-890P	2.50319	0.175625	0.628789
LINC01516	2.48426	0.175627	0.628789
AC005052.1	-1.0694	0.175628	0.628789
LINC01465	-0.51961	0.175631	0.628789
RP11-334G22.1	-1.18734	0.175634	0.628789
AC104809.4	-0.615336	0.175635	0.628789
RP11-1151B14.3	-2.41579	0.17572	0.629018
DCLK3	-2.4158	0.175729	0.629018
CTC-559E9.12	-2.4158	0.175731	0.629018
SMIM2-AS1	-0.68508	0.175793	0.629203
SLC25A5P3	1.05341	0.175835	0.629315
RP11-554A11.9	-1.01813	0.175876	0.629423
AC090804.1	0.681726	0.1759	0.62947
PMCHL2	0.725149	0.175971	0.629684
RP11-395I6.3	0.526298	0.176015	0.629757
ATP5G2	0.268773	0.176022	0.629757
RP11-382A20.7	-0.680875	0.176026	0.629757
RNU6-19P	-2.30193	0.176034	0.629757
ELMO1	0.581592	0.176048	0.629768
ORMDL2	-0.379653	0.176157	0.630121
DLG1	-0.294716	0.176206	0.630259
ZDHHC20P4	-1.67837	0.17625	0.630377
RAB5A	0.307161	0.176271	0.630412
AC092933.3	0.720425	0.176297	0.630467
TRMT44	-0.405128	0.176312	0.630485
RP11-498D10.8	-2.38569	0.17633	0.630498
CTIF	-0.374954	0.176337	0.630498
HSH2D	0.432251	0.176375	0.630594
DNHD1	-0.416105	0.176405	0.630653
WDR92	-0.471814	0.176414	0.630653
LRRTM2	-0.812703	0.176424	0.630653
RP11-361A23.2	2.43191	0.176465	0.630761
BBS7	0.38877	0.176553	0.631039
RP11-451G4.3	-0.973239	0.176568	0.631041
FZD4	-0.43417	0.176575	0.631041
EBNA1BP2	0.343963	0.176642	0.631241
CMAHP	1.13586	0.176671	0.631308
RP11-131L12.4	0.877329	0.1767	0.631372
HS2ST1	-0.320084	0.176734	0.63144
SCIMP	1.91147	0.176751	0.63144
LINC01032	2.45284	0.176751	0.63144
CERS3	-1.14859	0.176798	0.631569
MGRN1	-0.297731	0.176885	0.631842
PCDHGA9	0.620515	0.17695	0.632014
WDR33	0.297446	0.176963	0.632014
LMAN2L	-0.390748	0.176967	0.632014
BHMT2	-1.41513	0.176976	0.632014
TMA16	-0.389764	0.17701	0.632096
RP5-908M14.5	0.924163	0.177022	0.6321
RP11-382A20.3	-0.355538	0.177061	0.632201
ITPRIPL1	1.04072	0.177103	0.632314
SFTPD	1.46293	0.177198	0.632613
OR2A1-AS1	-0.484032	0.177209	0.632613
MIR6087	1.14602	0.177241	0.632666
RP11-173B14.4	1.00987	0.177252	0.632666
RP11-144C15.2	0.724558	0.177256	0.632666
KB-1980E6.2	-0.951764	0.177325	0.63287
OLFM2	-0.507287	0.177334	0.63287
SLC22A24	3.95719	0.177405	0.633038
RP11-1038A11.2	-0.938025	0.177426	0.633038
RP4-790G17.7	3.95719	0.177429	0.633038
RP11-60I3.4	3.95719	0.177437	0.633038
RPL23AP49	-1.36203	0.177445	0.633038
SRRM1P3	-1.10122	0.177453	0.633038
RP11-401F2.4	3.95719	0.177457	0.633038
RP11-102N12.2	3.9572	0.177481	0.633073
ACBD7	0.626892	0.177493	0.633073
RP11-1008C21.2	3.9572	0.177503	0.633073
RNU7-48P	3.9572	0.177527	0.633073
NR2F6	0.339282	0.177544	0.633073
GLIS2-AS1	-1.47413	0.177547	0.633073
E2F3P1	3.95721	0.177552	0.633073
BLVRA	-0.33922	0.177556	0.633073
CTC-398G3.2	0.649995	0.177563	0.633073
ANAPC13	-0.296044	0.177619	0.633163
FANCM	0.408273	0.17762	0.633163
CHN1	-0.758142	0.177621	0.633163
RPL15P20	2.39989	0.177655	0.633247
RPL23AP63	1.25544	0.17769	0.633332
FNIP1	-0.307161	0.177704	0.633344
CTD-2325A15.3	1.66734	0.177728	0.633376
VSTM4	1.24852	0.177735	0.633376
NUDT2	-0.354947	0.177787	0.633523
ARSK	-0.413701	0.177798	0.633527
RP11-320L11.2	-0.657022	0.177834	0.633617
AC092574.2	-0.846008	0.17788	0.633739
RNA5SP18	-1.2961	0.177905	0.633791
RP11-195B17.1	-0.617298	0.177917	0.633795
RN7SL219P	-0.966964	0.177936	0.633823
UNC119	0.326716	0.177957	0.633863
RP11-159F24.3	-0.584013	0.178019	0.634043
UBASH3A	1.98961	0.178079	0.63422
ARMS2	1.98962	0.178097	0.634222
KCTD14	-2.01404	0.178107	0.634222
MLYCD	0.388419	0.178112	0.634222
DRG1	0.311688	0.178154	0.634334
RP4-545C24.1	-0.62893	0.178177	0.634377
RP3-388M5.8	-3.75895	0.178205	0.634403
RP11-481K9.4	0.700412	0.178206	0.634403
RNASE13	-3.75895	0.178217	0.634403
RP11-242J7.1	0.760998	0.178231	0.634406
RAB28P2	-3.75895	0.178239	0.634406
MTND2P5	-3.75895	0.178269	0.634455
GAPDHP40	-1.47852	0.17829	0.634455
LINC01377	-3.75894	0.178299	0.634455
ZNF350	0.394987	0.178304	0.634455
QRSL1P1	-1.8679	0.178315	0.634455
LCE3C	-3.75894	0.178327	0.634455
FOXI2	-3.75894	0.178329	0.634455
GRID1-AS1	-3.75893	0.178355	0.634455
GRM6	1.20222	0.17836	0.634455
CYYR1-AS1	-3.75893	0.178361	0.634455
CTD-2281E23.1	-3.75893	0.178378	0.634478
AC026167.1	-3.75893	0.178396	0.634504
RP11-245J9.5	0.673888	0.178423	0.63456
RP11-578F21.3	-1.99234	0.178448	0.634585
RP11-290F24.6	0.508071	0.178451	0.634585
RP11-195F19.9	-0.59073	0.178554	0.634912
LINC00887	-0.636842	0.178637	0.635169
CTC-510F12.4	0.964689	0.178664	0.635226
IPP	-0.367559	0.178701	0.63532
DUS2	0.397323	0.178909	0.63602
NSUN6	-0.38212	0.178958	0.636137
RP11-463C8.5	2.57224	0.178964	0.636137
U2AF1L4	-0.421829	0.179062	0.636419
SMCO2	-1.05749	0.179065	0.636419
CALN1	-1.1764	0.17909	0.636472
RP11-551L14.7	1.84365	0.179103	0.63648
BTBD7P1	2.02835	0.179121	0.636506
RNA5SP201	2.02835	0.179133	0.636509
RP4-665N4.4	1.41463	0.179162	0.636572
TIFA	0.431249	0.179189	0.63661
RBM10	0.30066	0.179194	0.63661
RP11-651L5.2	1.4088	0.179303	0.636958
RP11-778D9.4	0.586025	0.179338	0.637046
RP11-331F4.1	-2.3388	0.179388	0.637185
C6orf118	1.04528	0.179531	0.637618
EIF1AY	0.341617	0.179532	0.637618
ZMYM4	0.294136	0.179633	0.637937
CCDC183	0.471561	0.179777	0.63841
ZFY-AS1	-1.52844	0.179798	0.638448
TAS2R2P	-1.3618	0.179894	0.638749
ZNF565	0.462026	0.179937	0.638864
CT55	0.870172	0.179999	0.639028
TAP2	0.434878	0.180009	0.639028
DIO3OS	1.00159	0.180016	0.639028
RPL3P5	1.05549	0.180028	0.639034
STK40	-0.29976	0.18004	0.639038
CTC-465D4.1	2.3514	0.180135	0.639334
HNRNPMP1	-1.35375	0.180162	0.639393
RN7SL688P	-1.18283	0.180195	0.63947
STX5	-0.347034	0.180295	0.639786
CTA-989H11.1	0.64044	0.180418	0.640146
CCL20	-1.14202	0.180418	0.640146
RP11-1149O23.2	0.559141	0.18051	0.640434
BET1	-0.362103	0.180554	0.640546
HCFC1	0.286818	0.180563	0.640546
AC074391.1	-1.35636	0.180601	0.640626
FLNC	-0.75633	0.180608	0.640626
C16orf46	0.510092	0.180673	0.64082
RP11-356M20.2	2.0436	0.180744	0.64102
FAM111A	-0.277317	0.180759	0.64102
KLF14	-1.71971	0.180762	0.64102
LINC01296	0.478693	0.180899	0.641437
PHC1	-0.4162	0.180913	0.641437
RP11-5P22.1	0.725044	0.180917	0.641437
RP11-38G5.2	-0.858806	0.180923	0.641437
CDADC1	-0.394563	0.180984	0.641614
RN7SL81P	-0.653252	0.181032	0.641746
HPGD	0.589833	0.181045	0.641752
MED30	-0.452869	0.181101	0.641912
RP11-323I15.5	-1.3946	0.181219	0.64229
SPRN	0.437379	0.181294	0.642495
RP11-756G12.1	1.99517	0.181298	0.642495
SSU72P5	-2.4338	0.181315	0.642514
RP11-10K17.6	-2.43379	0.181338	0.642557
SYN1	0.874063	0.181415	0.642792
HECW1	-1.21197	0.181509	0.643086
GBP5	-1.65957	0.181535	0.643139
PLAU	0.903924	0.181568	0.643201
DNAJC6	-0.544559	0.181574	0.643201
RTCB	-0.272168	0.181595	0.643238
RP11-79N23.1	0.836428	0.181625	0.643282
POU2AF1	1.42296	0.18163	0.643282
CTA-212A2.3	1.90038	0.181673	0.643359
RP11-635N19.1	-0.812685	0.181673	0.643359
CLDN9	0.699949	0.181699	0.643375
RANBP2	-0.281038	0.1817	0.643375
SYMPK	0.307873	0.181728	0.643438
SNORD71	-2.48029	0.181752	0.643462
PARP11	-0.384786	0.181757	0.643462
AP006216.10	-1.17983	0.181778	0.643496
AC003973.3	-1.33433	0.181816	0.643593
RP11-255C15.3	-0.675343	0.181876	0.643767
POLR2KP1	-1.00519	0.181979	0.644091
ATP6V1G1P2	-1.92989	0.182015	0.64418
TNRC6B	-0.281717	0.182122	0.644453
NDUFAF2	0.392652	0.18213	0.644453
CYP2D7	-0.546623	0.182134	0.644453
FAM134B	-0.35685	0.182136	0.644453
PMEL	-0.399451	0.182151	0.644468
RP11-589M2.1	-1.31463	0.182167	0.644485
TRIM52	-0.346455	0.182219	0.644608
C19orf70	0.338012	0.182223	0.644608
PTBP1P	0.918575	0.182243	0.64464
FMR1-AS1	0.912674	0.182312	0.644843
TRAPPC10	-0.380867	0.182326	0.644856
WDR35	-0.374218	0.182347	0.644892
TTLL9	0.965663	0.182371	0.644906
RN7SL812P	1.20383	0.182379	0.644906
EIF4A2P4	-0.87701	0.182384	0.644906
CLTB	-0.320288	0.182419	0.644938
