## Supplementary Table for "Assessing Functional Androgen Receptor Pathway Activity in Response to Radiotherapy Using hK2-targeted PET Imaging" (part 2 of 3)

### Sheet: All genes (continued)
Gene	logFC	PValue	FDR
RN7SL230P	-1.86109	0.182424	0.644938
TKTL1	0.811031	0.182436	0.644938
CCNC	0.275646	0.182437	0.644938
HCCAT5	-2.41064	0.182511	0.64516
C14orf2	0.270242	0.182539	0.645219
DUS4L	-0.380637	0.182597	0.645335
LINC01547	-0.439702	0.182598	0.645335
FAM19A5	-2.16705	0.182604	0.645335
BAG3	-0.324833	0.182645	0.645337
HOXB2	1.22563	0.182671	0.645337
LA16c-407A10.3	2.44373	0.1827	0.645337
RP11-131M6.3	2.44375	0.18273	0.645337
NAT6	0.393162	0.182742	0.645337
TRIM77	3.77559	0.182776	0.645337
SMAD1-AS2	3.77561	0.182802	0.645337
SERPINB2	3.77561	0.182814	0.645337
SLC25A24P1	3.77562	0.182821	0.645337
SAPCD2P4	3.77563	0.182834	0.645337
AC008746.5	-0.706601	0.182842	0.645337
ARPC3P5	1.02263	0.182858	0.645337
RPL31P40	3.77564	0.18286	0.645337
RP5-875O13.1	3.77565	0.182879	0.645337
RP5-1086L22.1	3.77567	0.182907	0.645337
RP5-1068H6.1	3.77568	0.182935	0.645337
CTB-70D19.1	2.07355	0.182947	0.645337
APOL1	-0.757345	0.182951	0.645337
RP4-551E13.2	3.7757	0.182964	0.645337
RP11-673E1.1	3.7757	0.182973	0.645337
RP13-26D14.2	3.7757	0.182973	0.645337
RP11-556N4.1	3.77571	0.182989	0.645337
RP11-527L4.6	3.77572	0.183005	0.645337
RP11-51L5.3	3.77573	0.183029	0.645337
RP11-448G4.4	3.77575	0.18306	0.645337
GOLGA3	0.259268	0.18309	0.645337
RP11-417B4.3	3.77577	0.183092	0.645337
RP11-349F21.2	3.77577	0.183101	0.645337
RP11-40A13.2	3.77578	0.183105	0.645337
RP11-414B7.1	3.77578	0.183116	0.645337
SLC25A24	-0.397673	0.183117	0.645337
RP11-346J10.3	3.77579	0.183124	0.645337
AQP7P1	-1.33602	0.183134	0.645337
RP11-295M18.6	3.7758	0.183152	0.645337
RP11-1430O6.1	3.7758	0.183154	0.645337
RP11-12D5.5	3.77581	0.183162	0.645337
CXorf38	0.381177	0.183171	0.645337
NAALADL2-AS3	3.57906	0.183177	0.645337
RP11-114H7.3	3.77582	0.183185	0.645337
PATE3	3.57906	0.18319	0.645337
CLEC19A	3.57906	0.183194	0.645337
MIR942	3.57906	0.183195	0.645337
RP11-176H8.3	-0.964146	0.183198	0.645337
RP11-1024P17.1	3.77583	0.183203	0.645337
LINC00556	3.57906	0.183205	0.645337
CLDN25	3.57906	0.183209	0.645337
RP4-798A10.4	3.57906	0.183215	0.645337
RP11-597A11.11	3.57906	0.183224	0.645337
PRAMEF33P	3.77584	0.183227	0.645337
RP11-434J24.2	1.27302	0.183235	0.645337
CTD-2240E14.4	-2.37825	0.183241	0.645337
PMCHL1	3.77585	0.183245	0.645337
OR51N1P	3.77586	0.18325	0.645337
TRIM49D2	3.57905	0.183256	0.645337
CDK2AP2P2	-2.37824	0.183263	0.645337
NPSR1-AS1	3.77587	0.183277	0.645337
DSG4	3.77588	0.183298	0.645337
LINC01362	3.77589	0.183303	0.645337
CTD-3096M3.1	3.77589	0.183304	0.645337
CNTFR-AS1	3.77589	0.183305	0.645337
CYCSP41	3.77589	0.183307	0.645337
EFCAB1	3.77589	0.183315	0.645337
AC104654.2	3.7759	0.183323	0.645337
LINC00561	3.7759	0.183326	0.645337
GS1-278J22.2	3.7759	0.18333	0.645337
GPR174	3.7759	0.183332	0.645337
RP1-149A16.17	-1.16241	0.183349	0.645337
AC078883.3	0.997308	0.183356	0.645337
EDN2	0.522779	0.183362	0.645337
SCARNA13	0.69774	0.183401	0.645435
TRAM1	-0.263381	0.183438	0.645528
PSMD10P2	-1.30722	0.183458	0.645559
AC006378.2	-1.02513	0.183477	0.645589
PCDH18	1.03542	0.1835	0.645597
NLGN4Y-AS1	1.86855	0.183502	0.645597
AP001625.4	1.70923	0.183541	0.645688
OGFRL1	-0.339173	0.183549	0.645688
CD93	2.38893	0.183572	0.645731
AC100830.3	0.752046	0.183608	0.645817
FAM60BP	-1.31681	0.183831	0.646563
PSME1	-0.301364	0.184029	0.64722
RP11-930P14.2	-0.569854	0.184076	0.647332
MIEF1	0.283262	0.184083	0.647332
CSNK1G2-AS1	0.810122	0.184168	0.647592
AC074117.13	-0.846684	0.184262	0.647884
ZCCHC4	-0.399317	0.184285	0.647928
TCTEX1D4	0.699184	0.184353	0.648119
KB-1683C8.1	0.724222	0.184362	0.648119
CTNNB1	0.257605	0.18439	0.648181
SERPINF1	0.469217	0.184483	0.648469
SEH1L	0.308504	0.184582	0.648778
ARHGAP42P2	-0.751008	0.1846	0.648788
AC021087.1	1.35638	0.184607	0.648788
TROVE2	0.300137	0.184645	0.648823
TMEM68	0.362147	0.184646	0.648823
HIST1H4A	1.47476	0.184667	0.648823
MFAP1	-0.301575	0.184667	0.648823
RP3-437C15.1	0.692276	0.184672	0.648823
RP3-395M20.7	1.60788	0.184725	0.648972
LMCD1	0.676078	0.184741	0.648976
TMEM50A	-0.351138	0.184752	0.648976
HMGN2P46	-0.390658	0.18476	0.648976
TMEM163	-0.865028	0.184789	0.649039
RP11-139H15.6	-0.789493	0.184904	0.649406
RP11-850A17.1	-0.754048	0.184995	0.649686
SPSB4	1.7644	0.185082	0.649952
CCL26	-1.03834	0.185146	0.649956
PPP1R2P1	-2.24024	0.185148	0.649956
CTA-215D11.4	-1.41049	0.185165	0.649956
GAK	-0.271981	0.185251	0.649956
PRKAG2	-0.37014	0.185257	0.649956
MTND6P5	-3.4877	0.185261	0.649956
RP11-709D24.5	-3.4877	0.185272	0.649956
TAS2R39	-3.4877	0.185272	0.649956
RP4-736H5.3	-3.4877	0.185273	0.649956
RP11-845M18.6	-3.4877	0.185275	0.649956
KCNK4	-3.4877	0.185276	0.649956
KIAA1644	-3.4877	0.185277	0.649956
GLRA4	-3.4877	0.185277	0.649956
RP11-545G3.1	-3.4877	0.185277	0.649956
ZAR1	-3.4877	0.185284	0.649956
AQP7P2	-3.4877	0.185287	0.649956
RP11-441F2.5	-3.4877	0.185289	0.649956
AC011376.1	-3.4877	0.18529	0.649956
RP11-428G5.5	-3.4877	0.1853	0.649956
OLR1	-3.4877	0.185304	0.649956
ATP1B1	-0.284835	0.185405	0.650241
AC006372.4	2.51684	0.185407	0.650241
MTCO3P2	-1.92757	0.185435	0.650292
PPIAP3	0.622483	0.185444	0.650292
DENND6B	0.385343	0.185455	0.650293
LINC01209	-1.25454	0.185507	0.6504
LSM6	0.422071	0.185508	0.6504
BTBD10P2	-1.15907	0.185555	0.650526
PIEZO1	0.260664	0.18558	0.650576
MVD	0.375918	0.185675	0.650869
MIA	-1.96186	0.185883	0.651559
CTB-31O20.2	0.437391	0.185917	0.651559
RIBC2	-1.04968	0.185986	0.651559
ARHGDIG	-0.549412	0.18603	0.651559
RP11-53B2.4	-3.49918	0.186038	0.651559
RP11-83B20.3	1.24399	0.186042	0.651559
LCN10	-3.49918	0.186044	0.651559
RP11-377H23.1	-3.49918	0.186046	0.651559
RP11-366M4.13	-3.49918	0.186057	0.651559
PNKP	0.31642	0.186062	0.651559
EMX2OS	-3.49918	0.186063	0.651559
LINC01586	-3.49918	0.186064	0.651559
FAM204BP	-1.56925	0.186064	0.651559
NR2E1	-3.49918	0.18607	0.651559
CRYZP2	-3.49919	0.186078	0.651559
RP11-243A14.1	-0.994683	0.186079	0.651559
MIR101-1	-3.49919	0.186084	0.651559
CLUHP10	-3.49919	0.186088	0.651559
AC007365.1	-3.49919	0.186091	0.651559
AC092687.5	-3.49919	0.186093	0.651559
RP1-206D15.5	1.06851	0.186142	0.651692
RP11-1042B17.1	0.743338	0.186207	0.65182
RPL18P10	-0.755886	0.186216	0.65182
RP11-528M18.2	-2.41188	0.186224	0.65182
CTC-563A5.4	-2.41188	0.186227	0.65182
RP11-1134I14.2	-2.0751	0.186234	0.65182
RP11-109E12.1	-1.05834	0.186307	0.652002
RP5-1051H14.2	3.61906	0.186321	0.652002
PCLO	-0.426498	0.186332	0.652002
RNU5A-4P	3.61907	0.186338	0.652002
HMGN1P28	3.61907	0.186342	0.652002
KCMF1	0.321034	0.186375	0.652079
MYL6P3	0.806259	0.186411	0.652167
IER5L	0.507132	0.186423	0.652171
OXCT2	1.01871	0.186516	0.652454
MIR1229	1.45882	0.186526	0.652454
GULOP	0.9413	0.186562	0.652539
UQCRFS1P1	-0.945834	0.186708	0.653013
ENTPD1-AS1	0.443258	0.186773	0.653199
RPL22L1	0.256669	0.186784	0.653199
DTX4	0.460294	0.186818	0.65328
MIR600HG	0.375904	0.18686	0.653357
TOPORS-AS1	-0.464816	0.186867	0.653357
GLUD1P3	-0.447281	0.186877	0.653357
SNORA15	0.776082	0.186884	0.653357
RP11-615I2.6	-1.35182	0.186899	0.653369
FOPNL	-0.340547	0.186915	0.653387
RPL37P6	0.755398	0.18702	0.653713
RPL36AP15	1.13993	0.187055	0.653796
LINC00284	-1.94182	0.187079	0.653843
RP11-797H7.1	0.651765	0.187129	0.653979
AC000123.2	-0.453904	0.187259	0.654363
SDCBPP3	0.845838	0.187261	0.654363
TMEM216	-0.487284	0.187317	0.654521
CP	-0.683249	0.187358	0.654623
LINC01480	-0.63642	0.187378	0.654655
PSMB2	0.264119	0.187417	0.654735
CCT6P1	0.427915	0.187423	0.654735
RP11-353N14.7	-1.86184	0.187524	0.655049
RP11-227G15.12	-1.01856	0.187542	0.655071
RP11-61I13.3	0.898283	0.187555	0.655078
LINC00950	-0.449294	0.187628	0.65528
ASNSP3	-0.902996	0.187635	0.65528
PEX1	-0.33449	0.187669	0.655358
TATDN2	0.34074	0.187714	0.655461
RP11-285F7.2	-0.446522	0.18772	0.655461
GJA4	0.853496	0.187757	0.655549
TRAPPC12-AS1	-0.547409	0.187788	0.655595
MED4-AS1	1.39942	0.187792	0.655595
CTDSPL2	0.310672	0.187806	0.655606
CTD-2010I16.1	-0.585126	0.187861	0.655742
ZNF468	0.355273	0.187874	0.655742
SLIT3	0.641449	0.187879	0.655742
RP11-285G1.9	-1.00398	0.187906	0.655798
RPL37P1	-1.73313	0.18797	0.655983
NACAP1	0.654617	0.188015	0.656011
RP11-403B2.10	3.63966	0.188024	0.656011
TFB2M	0.35637	0.188026	0.656011
POU4F2	3.63966	0.188028	0.656011
MIR4644	3.63966	0.188041	0.656011
AJ011931.1	3.63967	0.18805	0.656011
AC108868.5	3.63967	0.188056	0.656011
MRAP	-1.31416	0.188093	0.656099
RPL41	0.2615	0.188132	0.656197
DLX5	-2.48206	0.188186	0.656348
RNF41	0.263609	0.188206	0.656377
SUPT7L	-0.307765	0.188232	0.656413
MIR1285-1	-0.997551	0.188243	0.656413
RBBP4P5	1.26337	0.188249	0.656413
NHSL1	0.401697	0.188261	0.656416
FAM95C	-0.448336	0.188364	0.656734
FAM83H-AS1	0.288071	0.1884	0.65682
RP4-614O4.13	-0.454547	0.188471	0.656996
PRB3	0.949038	0.188472	0.656996
RP11-555H23.1	-1.08408	0.188545	0.657181
AC007285.6	1.39689	0.188548	0.657181
CTC-273B12.10	1.64934	0.188592	0.657294
ALMS1P	-0.791848	0.188735	0.657756
COG7	-0.363215	0.188761	0.657807
FDPSP1	1.35364	0.188792	0.657854
PCGF3	0.262025	0.188798	0.657854
FKBP4	0.263716	0.188814	0.657854
HSPA8P7	0.739144	0.188819	0.657854
SNORA51	0.853232	0.188874	0.658004
RNU6-213P	-1.99052	0.188924	0.658095
MBD4	-0.314698	0.18893	0.658095
TFIP11	-0.361554	0.188933	0.658095
POLR3B	0.376736	0.189016	0.658233
RP11-812I20.2	0.72331	0.189024	0.658233
AC009480.3	-3.53376	0.189065	0.658233
RP11-73M18.11	-1.17128	0.18907	0.658233
RP11-23J9.3	-3.53376	0.189075	0.658233
AC007880.1	-3.53377	0.189079	0.658233
DBIL5P2	-3.53377	0.189083	0.658233
ERVK-28	-3.53377	0.189083	0.658233
AC079781.8	-3.53377	0.189086	0.658233
FAM26F	-3.53377	0.189088	0.658233
C1QTNF9-AS1	-3.53377	0.189096	0.658233
EMC2	-0.324179	0.189158	0.658408
RP11-451F14.1	1.80126	0.189214	0.658477
RP11-727A23.7	1.93304	0.189224	0.658477
DNAAF2	0.377894	0.18923	0.658477
ZNF436	-0.383627	0.189232	0.658477
RAB21	-0.282743	0.189233	0.658477
RP11-375N15.2	0.978015	0.189248	0.658491
ARMC5	-0.402526	0.189306	0.658652
RP4-671O14.6	-0.501879	0.18935	0.65875
RP11-6O2.2	-0.773375	0.189356	0.65875
RP11-148E17.1	-0.745035	0.189413	0.658825
RP5-1106E3.1	-1.16007	0.189416	0.658825
RP1-117O3.2	1.30097	0.18943	0.658825
FHP1	-1.22808	0.18943	0.658825
APAF1	-0.387254	0.189434	0.658825
RP11-263K19.4	-0.46102	0.189447	0.658828
AC012363.7	1.13709	0.189457	0.658828
SNORD115-45	2.62023	0.189477	0.658856
RP11-135A24.2	2.62023	0.189501	0.658902
AARD	2.59298	0.189527	0.658955
RP11-723O4.6	-0.55617	0.189611	0.659207
CALU	-0.259372	0.189625	0.659216
RP11-119F7.3	0.779475	0.189636	0.659216
RAC1P2	0.538742	0.189671	0.659298
OIP5-AS1	-0.270751	0.189704	0.659376
RMDN2	-0.472854	0.189742	0.659466
C16orf47	1.11738	0.189822	0.659707
C9orf9	-0.427247	0.189855	0.65978
DOCK7	0.308967	0.189897	0.659879
RP11-336K24.5	-1.23402	0.189905	0.659879
RP11-941H19.2	0.705067	0.189952	0.660004
COA4	0.294384	0.190031	0.660238
DMPK	0.410544	0.19006	0.660283
RP11-440K22.1	0.69426	0.190066	0.660283
PTCH1	0.343834	0.190281	0.66099
MLANA	-0.778636	0.190294	0.660996
AC097711.1	1.10331	0.190311	0.661015
ANKRD26P4	2.21517	0.19041	0.66132
RP11-31H5.3	-0.465883	0.190531	0.661684
RPS2P1	0.728379	0.190537	0.661684
CSGALNACT2	-0.32713	0.190628	0.661959
DYRK2	0.371679	0.190665	0.662048
GOLGA6L3	1.43728	0.190682	0.662051
COX6B1	0.265465	0.190688	0.662051
SLC12A2	0.275002	0.190705	0.662071
NT5C2	-0.315983	0.190718	0.662076
RP11-110J1.2	0.720724	0.19077	0.662197
CTD-2270N23.1	0.583528	0.190775	0.662197
POLR2J3	-0.511931	0.190822	0.662321
SYNJ1	-0.385797	0.19084	0.662343
TDGF1	1.85532	0.190856	0.662361
HECW2	0.665217	0.190914	0.662523
RP3-449M8.9	-1.63678	0.190936	0.662551
RPL7P12	2.01926	0.190945	0.662551
RPL35P6	-1.61164	0.190979	0.66263
TLE6	0.397298	0.191002	0.662671
DHX40	0.287395	0.191022	0.662702
TRIM23	-0.354124	0.191079	0.662861
RP11-307L14.2	1.56774	0.191105	0.662912
VWA1	0.323999	0.191208	0.663229
AC007292.7	-0.870482	0.191228	0.66326
CERS6-AS1	0.804024	0.191249	0.663295
CCDC125	-0.2979	0.191274	0.663341
RP11-618L22.1	-1.04987	0.191309	0.663422
RP11-1376P16.2	0.616771	0.191368	0.663589
RP11-23N2.4	-0.537652	0.191452	0.663843
AC093673.5	-0.453091	0.191481	0.663882
CDC42P3	-1.004	0.191486	0.663882
RNA5SP395	-1.49867	0.191586	0.664169
RNPEPL1	0.31839	0.191591	0.664169
PPP2R5A	-0.321523	0.191646	0.664318
RPL17P12	0.861385	0.191682	0.664404
ERC1	-0.347422	0.191771	0.664673
RP11-700H6.4	-0.668756	0.191848	0.664889
RP11-734K2.4	-0.487762	0.191856	0.664889
RP11-927P21.6	-1.14724	0.191889	0.664965
RP11-355K23B.1	-0.696606	0.19193	0.665068
RP11-976B16.1	0.861274	0.191978	0.665193
CTC-492K19.7	-1.03642	0.192005	0.665249
PHBP21	-1.13121	0.192063	0.665379
RP11-666A1.4	1.44193	0.192065	0.665379
MORC2	0.28786	0.192099	0.665458
LGALS8-AS1	0.564863	0.192202	0.665764
HEYL	0.971355	0.19221	0.665764
RP11-697E2.9	-0.819818	0.192229	0.665783
LVRN	-0.69404	0.19226	0.665783
AC004893.11	-0.456967	0.192265	0.665783
SIPA1L3	0.336508	0.192271	0.665783
RP11-514P8.2	-0.872469	0.192272	0.665783
CCDC144B	-0.553456	0.192383	0.666129
U47924.29	0.821771	0.192407	0.666136
CFAP70	0.396929	0.192408	0.666136
MTPAP	0.344156	0.192437	0.666197
ARMC9	0.412626	0.192508	0.666405
CSNK1E	0.255828	0.192578	0.666608
MTMR9LP	-0.484828	0.192605	0.666631
MTCO3P12	-0.525528	0.19261	0.666631
RALGAPA1	-0.353203	0.192619	0.666631
PAX5	1.09817	0.192675	0.666787
TTC39A	-0.335466	0.192712	0.666873
RN7SL597P	1.34686	0.192741	0.666923
RP11-510I6.2	0.721161	0.192749	0.666923
RP11-46H11.3	-0.551881	0.19281	0.667062
RP11-1217F2.1	-0.856835	0.192812	0.667062
RPS15AP16	-1.1674	0.192878	0.667251
RPS16P5	2.14423	0.192927	0.66735
CRAT	-0.333154	0.192929	0.66735
RP11-181K12.2	2.14422	0.192944	0.667364
RP1-125I3.4	2.57063	0.192974	0.667428
RP11-549B18.1	0.477055	0.192987	0.667433
RPL13AP2	0.773557	0.19303	0.667542
RGS17P1	1.42487	0.193153	0.667928
RP11-78O7.2	0.547143	0.193205	0.667982
CTC-523E23.10	-2.60168	0.193207	0.667982
RP11-424M24.3	1.52098	0.193213	0.667982
AKR1E2	-2.60169	0.193214	0.667982
AC007875.2	-2.60171	0.193239	0.66803
RP3-395M20.12	-0.463988	0.193273	0.668108
RP11-354K1.1	2.73524	0.193318	0.668204
EMC6	0.475089	0.193323	0.668204
GAPDHP63	-1.11108	0.193372	0.668334
PAPLN	-0.468534	0.193451	0.668567
RP11-723O4.9	-0.454296	0.193474	0.668605
GABBR1	-0.525145	0.193554	0.668845
RP4-673M15.1	-0.501427	0.193572	0.668866
HCST	0.794641	0.193608	0.668922
MGAT1	0.266913	0.193611	0.668922
RP11-247A12.7	-0.770255	0.193628	0.668931
RPL7P47	-1.88244	0.193659	0.668931
ADAMTS7P4	-2.06234	0.193664	0.668931
PPP1R2P10	1.54121	0.193667	0.668931
NUDT16L1	-0.340168	0.19367	0.668931
RP11-509P12.1	-1.49716	0.193723	0.669074
RP11-629N8.3	-1.30706	0.193746	0.669099
RP11-45L9.1	1.3521	0.193756	0.669099
AC105402.2	-1.31935	0.193769	0.669099
AC006014.8	1.55747	0.193777	0.669099
RP11-641C17.1	0.703408	0.193787	0.669099
LINC00431	-2.14193	0.193819	0.669169
AC008072.1	-2.38504	0.193846	0.669223
SLC2A5	-0.887083	0.193939	0.669499
DCDC2B	-0.600698	0.193948	0.669499
RP11-473M20.16	0.770163	0.193981	0.669547
ABCG4	0.764675	0.193985	0.669547
ARHGAP17	-0.322272	0.193999	0.669556
SETP7	1.2768	0.194016	0.669575
IGF2BP2	-1.01549	0.194064	0.669701
COPZ2	0.660344	0.19408	0.669702
NMRAL1	-0.285994	0.194087	0.669702
ZNF215	0.41606	0.194157	0.669905
RP11-110I1.5	-0.505641	0.194192	0.669987
IGLV5-52	1.23296	0.194211	0.670012
RP11-113K21.4	-0.780559	0.194234	0.670053
SDSL	0.387861	0.194282	0.670179
NUS1P4	1.05346	0.194316	0.670258
COL15A1	0.803199	0.194384	0.670452
PDLIM1P4	-2.50029	0.194455	0.670657
SLC25A18	-0.487218	0.194491	0.670738
XXbac-B444P24.8	2.33137	0.194501	0.670738
SALRNA2	-2.30961	0.194533	0.670807
YES1	0.280918	0.194545	0.67081
TJAP1	-0.333643	0.194558	0.670816
BCAP31	-0.25166	0.194745	0.671422
CTC-246B18.8	0.795325	0.194789	0.671532
RN7SL652P	-0.982158	0.194903	0.671887
MIR7851	-1.27885	0.194994	0.67214
VSIG1	0.897188	0.194999	0.67214
ABCA8	-1.05401	0.195019	0.672167
RP11-529H20.3	0.954849	0.195074	0.672318
RP11-715J22.1	0.617368	0.195139	0.672468
RP11-215D10.1	2.06684	0.19514	0.672468
APPL2	0.260615	0.195271	0.67288
TET3	-0.299858	0.195299	0.672916
CDH11	0.566816	0.195304	0.672916
RP11-756H6.1	-0.963799	0.195352	0.672979
MT-TK	-0.536602	0.195353	0.672979
RP11-88I21.1	-2.27437	0.195357	0.672979
UPF2	-0.309133	0.195451	0.673263
ST20	0.449902	0.195497	0.673381
AC091654.7	0.717809	0.195515	0.673404
AC226118.1	-1.08956	0.195594	0.673637
NARF	0.270024	0.195607	0.673644
GUCY2D	1.18745	0.195631	0.673685
PABPC1P1	1.05158	0.195677	0.673806
CTRC	-1.36236	0.195758	0.674044
CDC42SE1	-0.252037	0.195779	0.674078
RPL7P33	1.15077	0.195821	0.674182
RP5-1007H16.1	-0.819723	0.195834	0.674188
MIR6763	0.968653	0.195859	0.674236
DCHS2	-2.38894	0.195892	0.674237
RP11-259P15.1	0.762319	0.195893	0.674237
TAB3	-0.29721	0.195894	0.674237
MZT2B	0.383799	0.195923	0.674296
PPCS	-0.274997	0.195935	0.6743
RP11-223I10.1	-0.629627	0.195956	0.674333
NMD3	-0.318448	0.196002	0.674451
TRAPPC6A	-0.383435	0.196018	0.674466
RP11-424I19.2	-0.680248	0.196054	0.674518
TM9SF3	0.257115	0.196056	0.674518
AC004129.9	1.08033	0.196146	0.674789
GANAB	-0.255295	0.196281	0.675213
RPL32P28	1.32083	0.196295	0.675223
STRADA	-0.38204	0.196349	0.675368
MAU2	-0.258923	0.196367	0.675391
MRPL9	0.349311	0.196469	0.6757
AC007249.3	-0.592737	0.196565	0.675992
SLC2A10	-0.833351	0.19659	0.676038
RP11-245C17.2	1.7086	0.196632	0.676144
TSPEAR-AS1	-0.46687	0.196668	0.67622
AC009133.17	-0.550918	0.196704	0.67622
RP11-343B5.1	0.609388	0.196704	0.67622
NKD2	-0.58332	0.196711	0.67622
RP11-664H17.1	1.9511	0.196712	0.67622
RP11-83A24.1	-1.04901	0.196728	0.676235
IFI27L1	-0.394032	0.196749	0.676269
RP3-395C13.1	-0.832059	0.196791	0.676373
SEPSECS	-0.328369	0.196807	0.676389
RPL7P50	0.88279	0.196851	0.6765
CTC-435M10.12	-0.634645	0.19693	0.676733
SLC12A5	-1.65497	0.196988	0.676893
RP11-395I14.2	-0.704042	0.197018	0.676956
RP11-298I3.1	-0.608639	0.197132	0.67731
LPCAT3	-0.366673	0.197168	0.677392
RP11-285E9.6	1.45464	0.197247	0.677616
CELSR2	0.292378	0.197256	0.677616
CDKN2B-AS1	0.998901	0.197302	0.677735
SLAMF7	-1.2404	0.197367	0.677918
ARHGEF15	0.898767	0.197392	0.677962
CARD10	-0.392937	0.197403	0.677962
EEF1GP1	1.01437	0.197439	0.678047
TBXA2R	1.3609	0.197464	0.678093
SEPT14P8	1.59104	0.197634	0.678637
AC072062.3	0.793032	0.197646	0.67864
RP11-346C16.6	1.9353	0.197782	0.678989
EPM2A	0.413971	0.197788	0.678989
CERK	0.660339	0.19779	0.678989
RP11-519M16.1	-0.609649	0.197794	0.678989
TCAIM	0.325536	0.197813	0.679014
LRRN4CL	0.700592	0.197868	0.679161
RPL12P29	0.699518	0.197879	0.679161
CBX1	0.26532	0.197916	0.67925
CERS5	-0.325849	0.197995	0.679479
RSPH10B2	-1.48242	0.19803	0.679561
HARBI1	-0.42657	0.198114	0.67981
C3orf49	0.913116	0.198159	0.679926
RP11-15B17.4	-1.40074	0.198195	0.680007
TBC1D8	0.32612	0.198311	0.680366
RP11-3P17.5	0.953214	0.198382	0.680569
NDE1	0.375927	0.198393	0.680569
BTF3L4P1	0.885046	0.198406	0.680575
LRRC27	0.374188	0.198459	0.680716
DRAM2	-0.35362	0.198474	0.680727
FAM219A	0.366103	0.198539	0.680912
MTHFD1P1	0.809017	0.198559	0.680912
RP11-318C24.2	-0.786865	0.198567	0.680912
TFAP2A	-0.471992	0.198574	0.680912
SYNE4	0.317339	0.198695	0.681253
PSMA2P2	-1.65822	0.198697	0.681253
HIC1	0.59259	0.198739	0.681348
KRBOX4	-0.372453	0.198748	0.681348
RP11-15F12.6	-1.20285	0.198831	0.681569
ZMYND19	0.343314	0.198846	0.681569
ENAM	-2.39414	0.198856	0.681569
LINC00345	-2.39414	0.19886	0.681569
UBXN2A	-0.35918	0.19887	0.681569
KLF1	0.913084	0.198915	0.681684
ROPN1B	0.872891	0.198967	0.681794
RP11-359I18.5	-1.02075	0.198971	0.681794
SRF	0.314862	0.199054	0.682039
CCDC58	0.343092	0.199102	0.682165
RPL14P3	-0.918204	0.199153	0.68228
LA16c-390H2.4	0.753644	0.199159	0.68228
CTA-246H3.11	0.568936	0.199245	0.682504
HMGB3P14	2.18188	0.199247	0.682504
ZBTB8OSP2	0.666445	0.199297	0.682636
HRAT92	-0.821857	0.199316	0.682659
CCR7	-0.906184	0.199349	0.682729
SLC13A5	-2.03734	0.199359	0.682729
SLC52A2	0.325027	0.199383	0.682772
AHCYP7	1.24821	0.199444	0.682939
CTD-2073O6.1	1.30781	0.199499	0.683089
MT-TT	-0.454771	0.199514	0.683098
SMIM1	-0.553196	0.199577	0.683274
KIAA2026	-0.359829	0.199611	0.683334
CTB-134F13.1	0.844102	0.199617	0.683334
COPS4	-0.306692	0.199635	0.683353
HRASLS2	-1.05759	0.199664	0.68339
AC018755.16	0.702354	0.199669	0.68339
MRPL18	0.297209	0.19968	0.68339
RP11-478C6.4	0.811415	0.199744	0.683554
CENPL	0.378209	0.199758	0.683554
ABCD3	0.308205	0.199772	0.683554
LZTFL1	0.377913	0.199775	0.683554
RP11-624D20.1	1.05247	0.199844	0.68375
RP11-107P7.1	-1.10856	0.199923	0.683982
RAB30-AS1	-0.385775	0.200006	0.684227
DNM3	-0.669909	0.20004	0.684303
MRTO4	0.34879	0.200076	0.684367
LANCL3	1.31874	0.200082	0.684367
NUBPL	0.376645	0.200156	0.684579
CHCHD2P6	0.944808	0.200172	0.684581
CTB-129P6.4	1.25765	0.200179	0.684581
RP11-131L12.2	-0.619198	0.200222	0.684687
AC007000.10	-0.941369	0.200286	0.684865
TMEM260	-0.37987	0.200334	0.684991
BCL10	-0.349778	0.200365	0.685057
TMEM101	-0.364463	0.200385	0.685068
SNORA22	0.699709	0.200392	0.685068
RP11-286H14.8	1.75223	0.200418	0.685119
CUL5	-0.28997	0.200432	0.685124
ARSD	0.296192	0.200443	0.685124
RP11-488L18.6	0.725408	0.200464	0.685154
TRPC3	-1.51	0.200509	0.685269
PLA2G15	-0.360567	0.200558	0.685397
RP11-30K9.7	-1.41958	0.200635	0.68562
CCDC6	-0.267378	0.200682	0.68574
TSPAN14	-0.254863	0.20072	0.685833
RP11-823P9.3	-0.881449	0.200748	0.685886
RP11-373N22.3	-0.806544	0.200826	0.686114
FAUP1	0.600124	0.200904	0.686292
SAFB	0.264036	0.200905	0.686292
OTOF	1.44133	0.200922	0.686292
PLK3	0.421839	0.200925	0.686292
ATG4B	-0.290937	0.200941	0.686309
MEMO1	-0.478392	0.20112	0.686806
RP11-375A20.1	-1.94966	0.201138	0.686806
ACVR2B-AS1	-0.479929	0.201175	0.686806
WIPI1	0.398999	0.201188	0.686806
ESR2	0.582139	0.201188	0.686806
LINC00982	-3.73209	0.201221	0.686806
VSIG10L	-0.424697	0.201224	0.686806
RP11-260N14.1	-3.73209	0.201227	0.686806
LINC00491	-3.73209	0.20124	0.686806
RP11-506M13.3	0.56576	0.201241	0.686806
HSD3B2	-3.73208	0.201245	0.686806
RP11-305O6.3	-3.73208	0.201253	0.686806
UQCRHP1	-3.73208	0.201255	0.686806
CTD-2154I11.2	-3.73208	0.201263	0.686806
RP13-895J2.3	-1.68571	0.201271	0.686806
AC113133.1	-3.73207	0.201274	0.686806
TRGVB	-1.36379	0.201395	0.68718
AP001107.1	-0.723934	0.201514	0.687547
IRAK2	-0.408555	0.201531	0.687563
CTD-2015H6.2	0.679839	0.201579	0.687688
OR11H12	-2.4253	0.201623	0.687799
MAPK1IP1L	0.25687	0.201712	0.688037
AP006621.5	-0.432536	0.201717	0.688037
BTN1A1	-1.79713	0.201771	0.688184
NEK9	-0.248741	0.201795	0.688225
MIR6729	1.72931	0.201831	0.688271
NAP1L1P3	0.820149	0.201832	0.688271
TSPAN5	0.431824	0.201938	0.688594
AC131097.4	-0.955851	0.201982	0.688702
LACTB2-AS1	-0.684259	0.202003	0.688734
CTD-2256P15.2	0.393542	0.202044	0.688761
RP11-529K1.2	-0.498894	0.202047	0.688761
RP11-216B9.9	0.620349	0.202073	0.688761
TMEM97P1	3.55365	0.202075	0.688761
RPL7P22	3.55364	0.202093	0.688761
RP11-25L3.3	3.55364	0.202106	0.688761
AMICA1	-1.672	0.202107	0.688761
OR8D1	3.55364	0.202108	0.688761
DONSON	0.395868	0.202124	0.688761
GOLGA2P3Y	3.55363	0.202128	0.688761
AP001062.7	0.456456	0.202276	0.689013
RP11-95M15.2	-1.51221	0.202297	0.689013
SRGAP3-AS2	1.54922	0.202311	0.689013
PARVB	0.360421	0.202314	0.689013
ZMYM4-AS1	-3.44781	0.202343	0.689013
HCG16	-0.853467	0.20235	0.689013
RP11-822E23.2	-3.4478	0.202362	0.689013
RP11-781P6.1	-3.4478	0.202365	0.689013
NADSYN1	-0.291641	0.202368	0.689013
LINC01490	-3.44779	0.202381	0.689013
RP11-203E8.1	-3.44779	0.202384	0.689013
RNA5SP48	-3.44779	0.202384	0.689013
RNU6-993P	-3.44779	0.202385	0.689013
CTD-3179P9.1	-3.44779	0.202392	0.689013
LINC00989	-3.44779	0.202393	0.689013
AC068831.16	-0.904481	0.202405	0.689013
RNU2-18P	-3.44778	0.202407	0.689013
IFNL3	-3.44778	0.202412	0.689013
RP11-810P12.1	0.788051	0.202465	0.689151
RP11-697H9.2	-1.35085	0.202571	0.689418
MTCO1P21	-1.1943	0.202573	0.689418
NCK1	-0.339109	0.202578	0.689418
RP1-63M2.5	-1.11325	0.202629	0.689517
METTL3	0.282785	0.202631	0.689517
RPL7P10	0.857001	0.202646	0.689529
IPO5P1	-0.350096	0.202696	0.689629
HNRNPA1P21	1.08035	0.202699	0.689629
RPS11P7	0.882388	0.202737	0.689717
EIF4G3	0.288682	0.20276	0.689732
ROR2	0.876551	0.202773	0.689732
RNU5E-4P	-0.949701	0.202776	0.689732
CTD-2325M2.1	0.630705	0.202793	0.689748
CTD-3074O7.7	-2.36824	0.202823	0.689811
RP11-834C11.8	0.867762	0.202885	0.689922
RP11-393I2.4	-0.669529	0.202886	0.689922
CSDC2	0.862575	0.202891	0.689922
RP11-9E13.4	0.798302	0.202979	0.690184
MST1L	-0.780231	0.203013	0.690229
ELFN1-AS1	0.44409	0.203016	0.690229
MED19	-0.367742	0.203075	0.690373
SNORA74B	1.46589	0.203082	0.690373
DNAJB5-AS1	0.916079	0.203204	0.690746
RP5-867C24.4	2.5751	0.203268	0.690925
RP11-61F12.1	2.55228	0.203282	0.69093
RP11-586K2.1	-2.41147	0.203293	0.69093
AP000355.2	-1.47698	0.203338	0.691044
GRK7	-1.09399	0.203391	0.691046
RP11-8P11.4	-3.55163	0.203392	0.691046
KRT18P20	-3.55163	0.203407	0.691046
KCNJ18	-2.20615	0.203418	0.691046
AC123886.2	-3.55164	0.203419	0.691046
AL160269.1	-3.55164	0.203419	0.691046
CHRNB3	-3.55164	0.203425	0.691046
HIST3H2BA	-3.55164	0.203433	0.691046
RPL4P1	0.646795	0.203493	0.69119
RPL12P18	0.919016	0.203512	0.69119
BCL2L2-PABPN1	0.697293	0.203533	0.69119
CPXM2	0.531779	0.203536	0.69119
RGS20	0.86385	0.203545	0.69119
TBX3	-0.254874	0.203545	0.69119
AC104532.4	-0.626238	0.203587	0.691289
RPL9P3	1.6406	0.203637	0.69139
ATP5H	0.267017	0.203642	0.69139
MAP3K3	-0.309655	0.203707	0.69139
SPANXC	3.59955	0.203724	0.69139
MIR6838	3.59955	0.203747	0.69139
SNORD3B-2	3.59955	0.203748	0.69139
RPL38P3	3.59955	0.203753	0.69139
RP11-509M23.1	3.59955	0.203757	0.69139
LINC01592	3.59956	0.203768	0.69139
RP11-341D18.5	3.59956	0.20377	0.69139
KRT17P5	3.59956	0.203782	0.69139
RN7SL270P	3.59956	0.203783	0.69139
GGTLC2	3.59956	0.203791	0.69139
PADI6	3.59956	0.2038	0.69139
UTS2B	-0.653088	0.203808	0.69139
CH507-254M2.2	3.59956	0.203813	0.69139
AC007967.3	3.59956	0.203818	0.69139
AC136932.2	3.59956	0.203828	0.69139
C14orf1	0.308266	0.203855	0.691443
CALM2	-0.254934	0.203889	0.691519
TRPV4	0.720671	0.203927	0.691608
RP3-347M6.2	1.06263	0.204012	0.691802
ZNF805	0.473316	0.204033	0.691802
RP5-1024N4.2	-3.52541	0.204054	0.691802
C6orf15	-3.52541	0.204064	0.691802
NKX2-1-AS1	-3.52541	0.204075	0.691802
ATP13A5	-3.52541	0.204078	0.691802
RP1-223B1.1	-3.52541	0.204079	0.691802
AC013271.3	-3.52542	0.204089	0.691802
AC019084.7	-3.52542	0.204094	0.691802
AC009831.1	-3.52542	0.204105	0.691802
AC004692.4	-3.52542	0.20412	0.691802
PIGQ	-0.322367	0.204126	0.691802
AC140725.4	1.58858	0.204137	0.691802
HRC	-0.649924	0.204151	0.691808
CEP164P1	2.4885	0.204201	0.691937
CFAP46	0.968742	0.204218	0.691955
RP11-215P8.2	1.09651	0.204296	0.692181
RP11-49K24.5	-0.837224	0.204365	0.692375
RP5-892K4.1	-0.674047	0.204397	0.692409
MAPKAPK5-AS1	0.360468	0.2044	0.692409
AQP9	-1.26729	0.20441	0.692409
RP11-115L11.1	0.877441	0.204452	0.692503
ERICH5	1.35106	0.204464	0.692503
EDN1	-0.486915	0.204474	0.692503
C15orf65	-0.474669	0.204513	0.692595
BCL2A1	0.736912	0.204579	0.692779
AC005538.5	1.88482	0.204614	0.692857
RNU6-118P	-0.804761	0.204654	0.692953
SENP6	-0.250703	0.204683	0.69299
SYNRG	-0.2776	0.204688	0.69299
MAPRE3	-0.353964	0.204718	0.693012
TBC1D24	-0.351896	0.204718	0.693012
S100A11P1	0.900636	0.204817	0.693285
PCDHB14	0.462786	0.204822	0.693285
ARID1B	-0.298048	0.204901	0.693448
RB1CC1	-0.288373	0.204906	0.693448
DHRSX-IT1	0.946863	0.204906	0.693448
DOCK4	-0.321563	0.204953	0.693568
SNORD38A	0.603593	0.204984	0.693632
CDK5RAP3	-0.250462	0.205003	0.693657
ROM1	0.447828	0.205035	0.693726
C1QTNF3-AMACR	0.914984	0.205076	0.693816
ENTPD1	0.413961	0.205085	0.693816
RP11-83B20.6	2.43774	0.205118	0.693885
SYT15	0.662495	0.205172	0.694026
AC019117.2	2.46085	0.205186	0.694026
FAF2P1	1.72436	0.205201	0.694026
RP11-552D8.1	-1.64022	0.205206	0.694026
RP6-218J18.2	0.659974	0.205244	0.694113
RP11-580I16.2	-0.588374	0.205261	0.694131
TP53I13	-0.343451	0.205322	0.694297
ACTL7B	1.39707	0.205468	0.694752
SCN7A	-0.85288	0.205541	0.694958
CSNK2A2	0.301854	0.205631	0.695191
AC002059.10	-0.483925	0.205634	0.695191
EIF4A1P8	0.799435	0.205739	0.695506
AC009095.4	0.646882	0.205779	0.695601
RP11-1O7.1	0.665451	0.205825	0.695719
RP11-164H5.1	2.05425	0.205888	0.69589
KAT6A	0.294229	0.205912	0.695933
IGSF9B	-0.462625	0.205945	0.696003
HSD17B1P1	-0.443933	0.206015	0.6962
ITGB7	0.858995	0.206057	0.696267
PCDHB8	-0.704595	0.206063	0.696267
FAM212B	0.387005	0.20607	0.696267
PRAMEF14	-0.829102	0.206163	0.696541
ENOSF1	0.273169	0.206181	0.696559
TCEB3-AS1	-0.489664	0.206196	0.696572
RP5-1092A3.5	0.851631	0.206209	0.696576
DENND4A	-0.339324	0.206314	0.696869
PRKAA1	-0.253439	0.20632	0.696869
FRG2B	-2.02376	0.206439	0.697233
RNA5SP515	-1.60145	0.206527	0.697471
ZNF281	-0.345617	0.206533	0.697471
MIR17HG	0.434826	0.206612	0.697697
SLC35F5	-0.290289	0.206629	0.697713
PRAMEF20	-1.30644	0.206667	0.697801
SPATA3-AS1	-0.594741	0.206714	0.697915
RP11-96J19.4	-0.86771	0.206737	0.697915
RP11-91A18.1	3.52877	0.206778	0.697915
RP11-81H3.2	3.52877	0.206788	0.697915
RP5-998N21.7	3.52877	0.206791	0.697915
RP11-4N23.1	3.52876	0.206813	0.697915
AL357515.1	0.75064	0.206816	0.697915
RNU5A-8P	3.52875	0.206824	0.697915
OR52N3P	3.52875	0.206837	0.697915
RP11-513D5.2	1.83198	0.20685	0.697915
RP11-507K2.2	-0.906483	0.206855	0.697915
LYST-AS1	3.52874	0.206858	0.697915
HNRNPA1P60	3.52874	0.206861	0.697915
CPSF7	-0.246679	0.206866	0.697915
IDO1	3.52873	0.206878	0.697915
CTGLF9P	0.647784	0.206938	0.698009
TCF24	-1.55617	0.20694	0.698009
SLC6A10P	0.901679	0.206942	0.698009
SNAP47	-0.325842	0.207011	0.698177
ZC3H18	0.315892	0.207087	0.698177
ZNF570	0.379812	0.207121	0.698177
RP11-454E5.4	-1.04598	0.207148	0.698177
TCL1B	3.50485	0.207183	0.698177
CTD-2058B24.3	3.50485	0.207184	0.698177
RP11-400N13.3	3.50485	0.207189	0.698177
RP11-789C17.5	3.50484	0.207189	0.698177
RP11-22B10.3	3.50484	0.207195	0.698177
AC067742.1	3.50484	0.207197	0.698177
RP11-219B4.6	3.50484	0.207199	0.698177
AC092839.3	3.50484	0.207201	0.698177
CTB-134H23.2	3.50484	0.207202	0.698177
RP11-100G15.12	3.50484	0.207204	0.698177
AC093906.1	3.50483	0.207213	0.698177
RPSAP72	-1.42783	0.207213	0.698177
CTD-2207O23.12	3.50483	0.207216	0.698177
RNU6-539P	3.50483	0.207223	0.698177
KCNQ5-AS1	3.50482	0.207224	0.698177
FADS6	1.66862	0.207238	0.698177
PHLPP1	-0.324463	0.207241	0.698177
RPS4XP17	0.738743	0.207307	0.69836
ATP2A1-AS1	0.582189	0.207374	0.698544
AC115617.2	-0.677973	0.207405	0.69861
PPIP5K1	0.332218	0.207593	0.699199
CTD-2651B20.4	-1.54035	0.207604	0.699199
DNAL1	0.331053	0.20766	0.69935
RP5-1050D4.4	0.759769	0.207699	0.699439
RNA5SP123	1.1609	0.207743	0.699511
C16orf54	-0.612244	0.207747	0.699511
AC015977.5	0.914013	0.207761	0.699511
SH2B3	-0.360632	0.207772	0.699511
YDJC	-0.357754	0.207779	0.699511
KDM4A-AS1	-0.439964	0.207796	0.699525
SLC2A11	0.338425	0.207888	0.699797
RP11-806L2.2	0.531028	0.207917	0.699849
ATP6V0CP2	0.893286	0.207928	0.699849
DNAH14	0.372067	0.207945	0.699867
CACNA1G-AS1	0.762047	0.207971	0.699915
MYDGF	0.264879	0.208	0.699972
RP11-706O15.3	0.510853	0.208037	0.700056
POMT2	0.319157	0.208083	0.700153
AC007000.11	0.683419	0.208089	0.700153
ACBD5	-0.32136	0.208126	0.700224
ANKRD35	1.2676	0.208134	0.700224
NRG2	-1.40046	0.208186	0.700357
RP11-645N11.3	-1.46504	0.208202	0.70037
PNISR	-0.246816	0.208223	0.700401
C22orf34	-0.671958	0.208237	0.700411
RNY4P10	-0.7154	0.20828	0.700513
RP1-91J24.1	1.42556	0.208384	0.700826
SNRNP48	-0.27203	0.20843	0.70094
CBX6	0.252116	0.208471	0.701037
GCFC2	-0.328423	0.208506	0.70106
SRSF9P1	-0.800593	0.208538	0.70106
SPA17P1	-3.47232	0.208574	0.70106
MIR4514	-3.47232	0.208575	0.70106
MIR4669	-3.47232	0.208577	0.70106
RN7SL73P	-3.47232	0.208577	0.70106
NMBR	-3.47232	0.208589	0.70106
GPR1-AS	-3.47232	0.208592	0.70106
RP5-1184F4.5	-0.649341	0.208593	0.70106
HTR3E-AS1	-3.47232	0.208597	0.70106
AC103740.1	-3.47232	0.208613	0.701066
AC006116.12	0.825852	0.208634	0.701066
CTD-2636A23.2	1.40808	0.208635	0.701066
SF3A3	0.266865	0.208733	0.701358
DMXL1	-0.272726	0.208767	0.701432
LINC01585	1.69647	0.208832	0.70161
FEM1C	0.288603	0.208897	0.701787
TMEM218	-0.337566	0.20894	0.701892
RP11-10L12.4	-0.535715	0.208972	0.701956
CTC-487M23.5	-0.535092	0.208983	0.701956
CICP11	-1.82167	0.209061	0.702178
HNRNPCL2	1.15442	0.209178	0.702491
MIR2116	1.65083	0.209178	0.702491
RP5-1021I20.5	-0.787352	0.209201	0.702526
RP11-762I7.5	-1.55455	0.209277	0.702679
RP5-890E16.2	-0.433765	0.209298	0.702679
SPATA5	0.404275	0.2093	0.702679
NPM1P49	-3.51322	0.209328	0.702679
RP11-38O23.7	-3.51322	0.209334	0.702679
ST3GAL5	-0.43189	0.209339	0.702679
MIR1225	-3.51322	0.20935	0.702679
HORMAD2	-3.51322	0.209354	0.702679
RP5-1077I2.3	-3.51322	0.209367	0.702679
SLC35F6	-0.31793	0.20937	0.702679
FRMD7	-3.51323	0.209377	0.702679
CTB-161M19.2	-3.51323	0.209397	0.702706
AL138963.1	-3.51323	0.209413	0.702718
HSPA8P3	-1.58469	0.209558	0.703165
RASGRF1	0.869048	0.209572	0.70317
TSPO	0.296016	0.209585	0.703174
RP11-317B3.2	0.856429	0.209605	0.703198
CCAR1	0.247439	0.209616	0.703198
MAFK	0.318563	0.209684	0.703387
AC012476.1	-1.26918	0.209733	0.703512
PDGFA	-0.456149	0.20977	0.703529
RP4-745E8.2	3.67127	0.209772	0.703529
RNVU1-7	3.67127	0.209786	0.703529
RP11-439A17.10	3.67128	0.209788	0.703529
OSBPL10-AS1	3.67129	0.209812	0.703529
ICAM2	3.67129	0.209821	0.703529
FP325342.2	3.67129	0.209822	0.703529
RANP5	0.874372	0.209834	0.703529
RP11-474P2.2	1.45163	0.209864	0.703545
DHODH	0.346481	0.209867	0.703545
CACNG8	-1.80003	0.209875	0.703545
FCF1P2	0.439147	0.209917	0.703646
RP11-532F12.5	0.391211	0.209956	0.703738
UBXN1	-0.272968	0.210034	0.703925
RP11-290F5.2	1.16307	0.210036	0.703925
VDAC1P10	-1.35513	0.210061	0.70397
SMG1P3	-0.575537	0.210158	0.704254
SETP8	1.0258	0.210204	0.704358
RPL7AP34	-2.17092	0.210213	0.704358
RP11-6N17.1	-3.43122	0.210334	0.704437
RP11-448N11.1	-3.43121	0.21034	0.704437
TRDN	-0.95952	0.210363	0.704437
RP1-148H17.1	-3.4312	0.210363	0.704437
RABGAP1L-IT1	-3.4312	0.21038	0.704437
VN1R40P	-3.4312	0.210381	0.704437
POU2F2	0.722224	0.210385	0.704437
PTGES3P4	-3.43119	0.210392	0.704437
TP53TG3	-3.43119	0.210393	0.704437
RP11-756K15.2	-3.43119	0.210397	0.704437
AC016722.3	-3.43119	0.2104	0.704437
MTND5P6	-3.43118	0.210419	0.704437
CEACAM21	-3.43118	0.210419	0.704437
AC009518.8	-3.43118	0.210419	0.704437
MIR4756	-3.43118	0.21043	0.704437
AC091729.7	1.08655	0.210444	0.704437
LINC01370	-3.43117	0.210447	0.704437
HSD3BP1	-3.43117	0.210452	0.704437
CICP24	-3.43116	0.210467	0.704446
KB-1125A3.11	-0.758251	0.210544	0.704665
ARNTL	-0.392067	0.210565	0.704696
FBXL14	0.394384	0.210613	0.704815
RP11-820K3.3	1.99828	0.210647	0.704887
RP11-963H1.1	-1.19717	0.210702	0.705033
TLN2	-0.390238	0.210796	0.705288
RNASE10	2.28851	0.210809	0.705288
RPL7AP3	0.800545	0.210814	0.705288
ATP5J	0.303302	0.210849	0.705363
TAPBP	-0.27477	0.210908	0.705522
HMGN1	0.259943	0.210924	0.705534
RP11-449H3.2	-1.03128	0.210949	0.705564
HNF1B	0.401419	0.210957	0.705564
RP11-302M6.5	-1.48461	0.210976	0.705587
RBM38	0.397585	0.210993	0.70559
SRD5A2	-1.07418	0.211008	0.70559
EIF4E	0.320348	0.211013	0.70559
SGTB	-0.360484	0.211068	0.705736
TAF4	0.355541	0.211102	0.705809
ALS2CL	-0.434728	0.211161	0.70594
CFAP100	-1.12264	0.211172	0.70594
USP30	-0.338618	0.211177	0.70594
AMZ2P1	-0.360718	0.211205	0.705993
FMO3	-1.18656	0.211223	0.706012
HNRNPA1P5	1.55664	0.211326	0.706318
ZNF718	-0.437942	0.211382	0.706445
AP000654.5	-1.29371	0.211388	0.706445
ZBTB22	-0.346598	0.211489	0.706696
TMSB15B	-1.2152	0.211497	0.706696
ZNF416	0.398628	0.211507	0.706696
RP11-513D5.5	0.896019	0.211511	0.706696
WBSCR28	-1.70965	0.211588	0.706883
SEPT7-AS1	-0.614312	0.211592	0.706883
RP11-248M19.1	-0.783433	0.211628	0.706965
PRPF18	-0.415674	0.211644	0.706977
MED13L	-0.293114	0.211666	0.70701
SNORA81	0.697326	0.211704	0.707098
RP11-430B1.2	-0.713211	0.211776	0.7073
LINC00904	-1.74543	0.211823	0.707393
C16orf70	-0.29383	0.211828	0.707393
RP11-660M5.1	-1.41525	0.211857	0.707429
RP11-550H2.1	2.29669	0.211863	0.707429
RP11-149I2.4	-1.85003	0.211886	0.707465
RP11-909N17.2	-0.704363	0.211911	0.707507
MUS81	-0.317247	0.211951	0.707601
ZNF275	0.314921	0.211975	0.707641
AC008073.7	-1.03969	0.212015	0.707737
PAQR6	0.309403	0.212061	0.70781
RP11-307B6.3	-1.20089	0.212061	0.70781
TPI1P2	-0.437999	0.21209	0.707864
IDI2-AS1	0.772877	0.212143	0.707921
RP4-633I8.4	2.28191	0.212154	0.707921
AL138744.1	2.28191	0.212159	0.707921
RP11-276M12.1	2.28191	0.212164	0.707921
ASB9P1	2.28191	0.212167	0.707921
RNU6-1153P	1.63187	0.212195	0.707929
OXCT2P1	1.10287	0.21222	0.707929
C7orf73	0.279843	0.212278	0.707929
LINC00158	-1.23349	0.212372	0.707929
RP11-589M4.2	1.50944	0.212389	0.707929
TRDC	-3.71528	0.212405	0.707929
RPS15P5	0.822008	0.212421	0.707929
TAS2R60	-3.71527	0.212426	0.707929
RP11-973H7.4	-3.71526	0.212442	0.707929
RP11-64P14.7	-3.71526	0.212446	0.707929
RP11-342A23.2	-3.71526	0.21246	0.707929
RP11-467M13.3	-3.71525	0.212462	0.707929
RP4-597N16.4	0.835006	0.212466	0.707929
NAGA	0.306048	0.212474	0.707929
MYF5	-3.71525	0.212475	0.707929
RBMX2P1	-3.71525	0.212476	0.707929
RP11-267M23.7	-3.71525	0.212476	0.707929
OR7E160P	-3.71525	0.212482	0.707929
HNRNPA1P24	-3.71524	0.212486	0.707929
RP1-45C12.1	-3.71524	0.212489	0.707929
HMGB3P21	-3.71524	0.212493	0.707929
RP11-240D10.4	-3.71524	0.212496	0.707929
CTD-2555K7.3	-3.71524	0.212499	0.707929
CYP27C1	-1.38162	0.212512	0.707929
ADAMTS10	0.620462	0.212516	0.707929
CTC-490E21.13	-3.71523	0.212522	0.707929
CASP14	-3.71523	0.212529	0.707929
AC017104.6	0.653941	0.212531	0.707929
ANKRD30BP2	-3.71522	0.212531	0.707929
AC006994.3	-3.71522	0.212538	0.707929
SEC23IP	0.250954	0.212549	0.707929
AC002366.1	-3.71521	0.212554	0.707929
SPHK2	0.374987	0.212595	0.708024
AC008155.1	1.28565	0.212613	0.708045
IPPK	-0.404897	0.212631	0.708064
CTB-171A8.1	0.730435	0.212703	0.708225
TBC1D25	-0.341171	0.212713	0.708225
RP11-517O13.1	1.24948	0.212716	0.708225
KRT8P46	0.647457	0.212733	0.708243
RPL17P40	1.59406	0.212797	0.708416
MAOB	-0.810769	0.212863	0.708543
CTD-3092A11.2	0.418765	0.212938	0.708543
RP11-544H14.1	-3.45807	0.212957	0.708543
RP11-5N11.1	-3.45806	0.212968	0.708543
RP11-307C19.1	-3.45806	0.212976	0.708543
C7orf71	-3.45806	0.212977	0.708543
IL1RAPL2	-3.45806	0.212978	0.708543
AC241585.1	-3.45806	0.212979	0.708543
DDX3P2	-3.45806	0.212982	0.708543
RNU6-790P	-3.45806	0.212986	0.708543
RP11-184M15.1	-3.45806	0.213004	0.708543
TP53TG3D	-0.744627	0.213009	0.708543
RP11-11N5.1	-3.45805	0.21301	0.708543
RP4-781K5.6	-3.45805	0.213012	0.708543
RP13-210D15.1	-3.45805	0.213016	0.708543
SDCBPP2	0.943185	0.213047	0.708606
USP18	-0.414575	0.213062	0.708618
OR2C1	-2.11734	0.213143	0.708825
RPL7P59	1.00385	0.213149	0.708825
AP000560.3	-1.09498	0.213195	0.708914
C3orf62	0.342476	0.2132	0.708914
DDTP1	1.64293	0.213365	0.709425
MBNL2	0.59716	0.213488	0.709792
RP11-737O24.3	0.924393	0.213586	0.710051
PCDH10	1.40784	0.213596	0.710051
RP11-295D4.4	0.614311	0.213602	0.710051
INTS8	0.301892	0.213624	0.710085
LA16c-380F5.3	1.1557	0.213647	0.710119
RP11-680H20.2	-1.23871	0.213664	0.710136
RP11-316M21.7	-0.594613	0.213728	0.710308
PSTPIP1	0.817656	0.213775	0.710425
GPR183	1.17184	0.213792	0.710442
LYPLA2	0.318444	0.213822	0.710503
CYP27B1	-0.435754	0.21389	0.710686
C18orf8	-0.35779	0.213955	0.710862
RBM12B-AS1	0.613044	0.214006	0.710949
MIR4793	-2.13749	0.214015	0.710949
RPL29P33	1.96639	0.214017	0.710949
MYADM	0.336298	0.214032	0.71096
RP1-278E11.3	0.614475	0.214062	0.711017
PFN1P3	-1.44071	0.2141	0.711105
DPH6	0.363185	0.214161	0.711267
NAA38	0.27263	0.21431	0.711721
GPAT4	0.252031	0.214342	0.711786
AOC1	0.787273	0.214407	0.711896
KB-1589B1.4	3.59926	0.214442	0.711896
TSHZ1	-0.349652	0.214443	0.711896
GRAMD4P6	3.59926	0.214461	0.711896
RP5-1119A7.14	0.925647	0.214463	0.711896
OR52V1P	3.59926	0.214464	0.711896
RP11-497G19.3	3.59926	0.214467	0.711896
RP11-268F1.3	3.59926	0.214472	0.711896
F13B	3.59926	0.214488	0.7119
RP13-228J13.8	1.07569	0.214506	0.7119
DPY19L2P1	3.59926	0.214509	0.7119
CNOT10-AS1	3.59926	0.21453	0.711904
RP11-119D9.1	-2.0847	0.214545	0.711904
HOXB-AS2	-2.0847	0.214547	0.711904
NFKBIB	-0.354869	0.214582	0.711981
RLN1	0.798766	0.214595	0.711986
ANKIB1	-0.282494	0.214824	0.712673
AC005071.2	-1.26984	0.214827	0.712673
KLC2	-0.296127	0.214859	0.712739
RPL7AP33	-2.33717	0.214901	0.712833
ADIPOR1P2	0.855214	0.214911	0.712833
RP11-442N24__B.1	-0.501542	0.214927	0.712846
HSPE1P5	1.57209	0.214959	0.7129
RP11-537H15.3	-0.700805	0.214978	0.7129
SNORA44	-1.86814	0.21498	0.7129
MPP4	-0.617861	0.214999	0.712923
AC009120.3	-0.546884	0.215028	0.712979
RP11-94C24.6	-1.45937	0.215111	0.713104
RP5-865N13.1	-3.59787	0.215127	0.713104
RP11-945C19.4	-3.59787	0.215134	0.713104
RP11-716D16.1	-3.59788	0.215138	0.713104
RP11-157B13.10	-3.59788	0.215151	0.713104
RP1-200G19.1	-3.59789	0.215162	0.713104
RP5-1120P11.3	0.977261	0.215172	0.713104
ECEL1P1	-3.5979	0.21518	0.713104
RP11-1M18.1	1.71423	0.215183	0.713104
CTC-542B22.1	-3.59791	0.215193	0.713104
BOLA2	-3.59792	0.215207	0.713104
NUDT12	-0.310954	0.215217	0.713104
HERC2P4	-0.483397	0.215223	0.713104
C11orf74	0.41859	0.215243	0.713128
IBTK	-0.262299	0.215302	0.713218
LRRC37A15P	0.575004	0.215311	0.713218
CTD-2542C24.3	-1.46802	0.215329	0.713218
RPL3P10	1.06078	0.21533	0.713218
SNRPEP4	0.604438	0.215331	0.713218
RP4-769N13.7	-2.06066	0.215374	0.713323
PDXDC2P	0.367658	0.215404	0.713383
RP11-388C12.5	0.819609	0.215419	0.713391
ADH5P2	2.02462	0.215455	0.71347
OMP	1.84757	0.215504	0.713521
RNF6P1	-2.28386	0.215517	0.713521
RP11-641J8.1	-0.969884	0.215522	0.713521
CYP2A7	-1.00356	0.215525	0.713521
MIR1303	-2.28385	0.215531	0.713521
RAE1	0.315963	0.215554	0.713556
AC005753.1	2.32829	0.215627	0.713758
CTB-58E17.9	-0.94868	0.21566	0.713828
SEPHS1P4	0.850152	0.215728	0.714011
RP11-347H15.3	-1.63703	0.215745	0.714027
ATP5F1P6	-0.971646	0.215783	0.714094
C1orf216	-0.307168	0.215789	0.714094
AC009120.6	-0.398406	0.215869	0.714301
RP11-532L16.1	0.843202	0.215876	0.714301
UBBP2	1.07195	0.21591	0.714343
SUCLA2P1	-0.941846	0.215913	0.714343
RNU4-22P	-1.43389	0.216053	0.714767
AC138744.2	-2.16456	0.216102	0.714867
DAP	-0.251844	0.216108	0.714867
TNFAIP8L2	0.839624	0.216139	0.714916
ARL6IP1	0.242142	0.216147	0.714916
SAMD7	-2.25961	0.216211	0.715088
FTH1P12	0.744752	0.21641	0.715707
RP11-16P20.4	-2.0691	0.216443	0.715756
CA8	-1.39241	0.21645	0.715756
KIAA0408	-2.06909	0.216462	0.715757
DPP6	-1.23959	0.216489	0.715805
TTLL4	0.352255	0.216539	0.715901
AC006445.6	0.735003	0.216542	0.715901
RP11-323I15.2	-0.717665	0.216566	0.71594
RP11-169K16.8	0.639063	0.21662	0.716027
PDCD1	2.27123	0.216622	0.716027
MCCD1	2.27123	0.216629	0.716027
ATG4C	-0.356156	0.21666	0.716065
SLC25A25	-0.306871	0.216665	0.716065
AC002069.5	1.56968	0.216803	0.716482
AC005071.1	-1.4063	0.216893	0.716722
LETMD1	-0.264728	0.2169	0.716722
RPL7L1P5	-3.58481	0.216979	0.716836
SGCZ	-3.58481	0.216983	0.716836
AC025918.2	-0.711882	0.216988	0.716836
MSRB1P1	-3.58482	0.217003	0.716836
OGFOD3	-0.301518	0.217006	0.716836
MIR149	-3.58482	0.217012	0.716836
AC009518.4	-3.58483	0.21702	0.716836
GAS5-AS1	-0.528371	0.217034	0.716836
RP5-1170D6.1	1.88248	0.21706	0.716836
AC104389.28	1.88248	0.217077	0.716836
AC017074.3	-1.86554	0.217077	0.716836
RP11-111K18.1	1.3728	0.217081	0.716836
RP11-325E14.2	1.73229	0.217107	0.716882
H2BFWT	-2.11071	0.21714	0.716926
SLURP1	-1.04812	0.217154	0.716926
HLA-L	0.505684	0.217162	0.716926
AC138775.5	1.36579	0.217169	0.716926
AC007395.4	1.01209	0.217186	0.716942
BANF1P2	-0.914698	0.217285	0.717229
RP11-464F9.21	-1.66103	0.217353	0.717413
MAP2K7	0.312316	0.21739	0.717496
TNFSF9	-0.523609	0.217427	0.717577
CTC-543D15.3	-1.43631	0.217469	0.717674
FLJ37453	0.392179	0.217584	0.717951
CITF22-49E9.3	0.835899	0.217587	0.717951
RPS24P17	1.17639	0.217589	0.717951
RAB13	-0.259534	0.217627	0.718025
RP11-333E13.2	0.755326	0.217639	0.718025
2021-09-14	-1.42473	0.217648	0.718025
AGBL4	1.03241	0.217708	0.71818
EHMT1-IT1	-0.779952	0.217762	0.718211
SNORD116-11	3.67595	0.217767	0.718211
RP11-272G22.2	3.67596	0.217774	0.718211
RP11-287J9.1	3.67596	0.217776	0.718211
RP4-771M4.2	3.67596	0.217788	0.718211
DOK2	1.48635	0.21779	0.718211
RP11-122K13.7	-0.964798	0.217876	0.718454
HIRIP3	-0.318621	0.218016	0.718876
HOMEZ	-0.364192	0.218056	0.718953
SREK1IP1	0.331011	0.218064	0.718953
PMPCA	0.281141	0.218126	0.719117
FAM196A	1.05478	0.218167	0.719168
GCSHP5	0.605826	0.218181	0.719168
ZNF641	-0.335268	0.218184	0.719168
MTRNR2L4	0.733584	0.21819	0.719168
MTCYBP29	-1.81739	0.218216	0.719211
RN7SL674P	-0.734701	0.218243	0.719262
DDI2	0.272671	0.218378	0.719665
DLC1	-0.804635	0.218396	0.719674
LINC01093	0.836398	0.218405	0.719674
VCPIP1	-0.33384	0.218564	0.720118
HNRNPCL1	0.822496	0.218564	0.720118
RP11-887P2.5	-1.32307	0.218696	0.720511
RP11-359B12.2	-0.393779	0.218766	0.720702
RP11-183G22.1	0.73832	0.218828	0.720864
RP1-273G13.2	-1.06407	0.21885	0.720896
AP000692.10	-0.6332	0.218928	0.721113
ABHD15	-0.380204	0.219	0.72131
RP11-727F15.13	-0.633269	0.219043	0.721413
ELP3	-0.337481	0.219079	0.721489
RP1-167A14.2	0.935682	0.219095	0.721502
CASKP1	2.37724	0.219113	0.721521
RP11-436H11.1	0.785726	0.219135	0.721555
PPIAP25	1.90344	0.219271	0.721961
ECE2	0.38129	0.219305	0.721999
GRINA	0.23891	0.219319	0.721999
EMP3	0.50101	0.219329	0.721999
PLOD1	0.247442	0.219332	0.721999
TOMM20P1	0.92153	0.219355	0.722006
RRP36	0.325993	0.219358	0.722006
RP11-133N21.7	-0.803013	0.219565	0.722647
ZP2	-2.10393	0.219612	0.722761
WDR11	-0.253396	0.21963	0.72278
RP11-996F15.4	-0.626295	0.219648	0.722797
AF001548.5	-0.648612	0.219698	0.722882
RHBDF1P1	0.8013	0.219698	0.722882
RP11-358N2.2	-0.670591	0.219739	0.722942
AC006116.22	-0.601348	0.219741	0.722942
PDXK	0.265354	0.219779	0.723026
STK38L	-0.298553	0.219793	0.723032
CCDC154	0.468023	0.219843	0.72313
PAGE2B	1.41241	0.219848	0.72313
RP11-458F8.3	0.561409	0.219881	0.72313
SPIRE1	-0.304943	0.219885	0.72313
NUP160	0.277721	0.219896	0.72313
DBR1	-0.33367	0.219897	0.72313
U51561.1	-1.61001	0.219969	0.723329
NDUFA5	-0.248087	0.220031	0.72348
FNDC5	0.634942	0.22004	0.72348
HEPACAM2	0.988167	0.22014	0.723769
GTF3A	0.251534	0.220159	0.723792
CTA-221G9.12	-0.455609	0.220225	0.723888
RN7SL502P	-1.75152	0.220225	0.723888
LINC01508	-1.75152	0.220226	0.723888
NRAV	0.379242	0.220259	0.723958
WFDC1	2.26476	0.220347	0.724206
RP11-212I21.4	1.18333	0.220365	0.724225
NADK	-0.248619	0.220399	0.724296
ATOX1	0.293426	0.220425	0.724341
MACROD1	-0.377875	0.220502	0.724519
UPP2	1.55979	0.220504	0.724519
ADCK2	-0.306409	0.220545	0.724597
RP11-589N15.2	-0.708909	0.220562	0.724597
RP11-143J24.1	-2.20301	0.220574	0.724597
IFNL4	-2.20302	0.220583	0.724597
C5orf64	-2.20302	0.22059	0.724597
RPL9P18	0.657829	0.220601	0.724597
FAM160A2	-0.298105	0.220645	0.724701
CATSPER4	-1.80323	0.220682	0.724726
TSN	0.268621	0.22069	0.724726
FBXL7	0.835215	0.220699	0.724726
AC018635.1	-1.80322	0.220702	0.724726
AC004920.2	0.911875	0.220743	0.724821
C17orf50	1.35358	0.220788	0.724926
TSC22D1-AS1	-0.508719	0.220842	0.725062
RP11-178C3.2	0.741766	0.220926	0.725298
RNF183	0.963509	0.220943	0.725316
CCDC166	1.26503	0.221064	0.72567
NPM1P29	-1.09382	0.221105	0.72576
RP11-615I2.1	-2.21262	0.221138	0.72576
MIR98	-2.21262	0.221146	0.72576
EXT1	0.368174	0.221146	0.72576
RP11-668G10.2	-1.77349	0.221153	0.72576
BTC	1.55796	0.221166	0.725765
HLA-DQB2	0.929923	0.221216	0.725888
RP11-259G18.3	0.618345	0.221313	0.726163
RP5-991G20.1	0.407711	0.221411	0.726409
KIAA1328	-0.388727	0.221423	0.726409
IZUMO1R	-2.14703	0.221442	0.726409
MARK3P3	2.20454	0.22146	0.726409
MRLN	2.20454	0.221461	0.726409
CTA-243E7.2	1.07063	0.221462	0.726409
CTD-2343P13.1	2.20452	0.22148	0.726428
GDF11	0.333766	0.221517	0.726508
AGO3	0.30884	0.221674	0.726979
ZFYVE16	-0.27131	0.221685	0.726979
SPTSSA	0.277483	0.221708	0.727016
KIF6	0.826064	0.221749	0.727074
AC009120.5	-0.564029	0.221751	0.727074
IGLVIVOR22-2	-1.94148	0.2218	0.727195
MRPL42	0.239982	0.221814	0.7272
DUT	0.298056	0.22187	0.727321
RPL5P23	0.611763	0.22188	0.727321
FAM96AP2	-0.8518	0.221888	0.727321
RP11-473M20.9	1.9696	0.221934	0.727432
SLC25A46	0.288666	0.22195	0.727444
SLC6A17	0.640626	0.221969	0.727465
RP11-30M20.1	1.26242	0.221985	0.727467
CPSF3	-0.287239	0.221994	0.727467
LRRC37B	0.374786	0.222048	0.727603
TSTD2	-0.355982	0.222104	0.727746
UBBP4	0.576123	0.222127	0.727779
RP11-96C23.9	-1.45215	0.222141	0.727784
ZNF259P1	-0.824814	0.222214	0.727984
ARHGAP27	0.327491	0.222235	0.728013
TRAPPC12	-0.32832	0.22225	0.72802
ADGRF3	-0.645993	0.222276	0.728065
ATP5A1P3	-0.750942	0.222323	0.728178
AC008132.15	1.83171	0.222366	0.728254
ZNF16	0.366655	0.222371	0.728254
CYP51A1-AS1	-0.657301	0.22243	0.728406
TMED4	0.240381	0.222542	0.728697
RP11-108L7.4	1.01627	0.222556	0.728697
FOSL1	0.969662	0.222556	0.728697
MTIF2	-0.319025	0.222653	0.728975
TAS2R20	0.52424	0.222747	0.729243
LA16c-325D7.1	-0.713402	0.22278	0.729311
SNRPEP9	1.2492	0.222829	0.729431
UQCC2	0.261687	0.222859	0.729476
FAM103A1	-0.38223	0.222868	0.729476
HNRNPRP1	1.15818	0.222909	0.729543
SASH3	0.66795	0.222913	0.729543
TMPRSS12	-1.78937	0.222953	0.729634
DUX4L32	1.28299	0.223003	0.729757
RP11-133K1.1	1.49926	0.223017	0.729761
COL4A2-AS1	1.15064	0.223034	0.729775
CTD-2538C1.2	-0.434661	0.223159	0.730144
CATSPERD	1.34704	0.223171	0.730144
DOC2GP	-0.56701	0.223232	0.730301
GPR176	-0.307309	0.223291	0.730454
RP11-157P1.4	-0.430595	0.223339	0.730569
RP11-160H22.5	-0.854775	0.223352	0.730573
CCHCR1	0.311824	0.223402	0.730676
GDF6	1.5472	0.223408	0.730676
AC096649.2	-1.65516	0.223501	0.730938
RP11-640N20.4	0.508737	0.223548	0.731051
RP11-269F20.1	-1.64914	0.22356	0.731051
BLOC1S5	-0.367644	0.223577	0.731065
AC105009.1	1.78728	0.223602	0.731073
C16orf91	0.349856	0.223604	0.731073
LINC00266-1	-1.6111	0.223627	0.731106
RP11-700H6.1	-0.503013	0.223665	0.731189
RPL12P13	0.6339	0.223807	0.731592
UNC5CL	0.542922	0.223813	0.731592
RP11-154H23.3	0.561682	0.223851	0.731677
DCTN3	-0.303059	0.223884	0.731729
CRELD1	-0.300607	0.223892	0.731729
PHPT1	-0.260631	0.223916	0.731768
HMGA1P4	-0.614936	0.223931	0.731775
ARID1A	0.236946	0.223954	0.731808
RP11-796E2.4	0.471204	0.223973	0.731831
COQ7	0.321641	0.224003	0.731888
RP1-140J1.4	0.764227	0.224038	0.731961
CTD-2132N18.2	-0.526665	0.224087	0.73208
ARPC3	-0.249959	0.2241	0.732083
RP11-20B24.5	0.523011	0.224145	0.732188
NLRP9	-0.707414	0.224222	0.732401
RP11-440I14.2	1.88631	0.224246	0.732439
RP11-1105G2.4	1.19644	0.22428	0.732509
RP11-662B19.2	1.16838	0.224358	0.732683
RP11-142A22.4	-0.859854	0.224366	0.732683
RPS18P12	0.528816	0.224371	0.732683
MT-TH	-0.416437	0.224444	0.732883
RP11-374F3.5	-1.73085	0.224484	0.732973
HAP1	0.589316	0.224548	0.733138
LPO	-0.680139	0.224579	0.733146
LENG1	0.405136	0.224583	0.733146
RN7SL659P	-2.13039	0.224611	0.733146
GGT8P	-2.1304	0.224622	0.733146
AC093802.1	-2.1304	0.224623	0.733146
RNU6-805P	-2.1304	0.224633	0.733146
RP11-56B16.5	-2.1304	0.224637	0.733146
UCKL1-AS1	-0.506764	0.224666	0.7332
PERM1	-0.428632	0.224729	0.733365
FBXO34	-0.351195	0.22477	0.733459
ACTBP1	0.945561	0.22484	0.733627
RP4-798A10.7	-0.750726	0.224847	0.733627
RP11-417L19.4	-0.767192	0.224904	0.733771
RNU6-460P	1.95663	0.224955	0.733899
Z83851.4	0.539919	0.225048	0.734144
OSTF1P1	0.876171	0.225055	0.734144
TTC39C-AS1	-0.894561	0.225114	0.73426
ACAT2	0.316381	0.225116	0.73426
AC010677.5	0.976566	0.225214	0.734541
RNU6-181P	1.324	0.225276	0.734681
UBE2V1P2	0.742351	0.225283	0.734681
RP11-554A11.7	-1.12033	0.225295	0.734681
EEF1B2P1	1.00833	0.22531	0.734691
CHMP4A	0.464179	0.225325	0.734698
RP11-17A1.3	0.837511	0.225347	0.734729
AC002128.5	0.5914	0.225384	0.734807
METTL18	-0.363838	0.225454	0.734954
PLA2R1	-1.61561	0.225454	0.734954
PARP15	-1.6156	0.225466	0.734954
AKR1C4	1.56854	0.225546	0.735172
RP4-761J14.10	0.636531	0.225558	0.735173
RAB28	0.350021	0.225586	0.735222
UBE2V1	0.426762	0.225636	0.735292
PAX6	-0.601638	0.225645	0.735292
ATMIN	0.248416	0.225657	0.735292
CCDC157	0.42057	0.225666	0.735292
RP5-837J1.4	1.11759	0.22567	0.735292
AC138761.1	1.88962	0.225685	0.735302
TRMT10C	0.290484	0.225713	0.735346
RP11-196G11.2	-0.762177	0.225724	0.735346
RP11-77K12.3	-0.924267	0.225748	0.735347
BCCIP	-0.244898	0.225752	0.735347
RP11-651L5.3	0.427345	0.225765	0.735347
ST13P5	-0.741363	0.225774	0.735347
LGALS9B	2.07019	0.225803	0.735399
RP11-347C12.12	-0.704459	0.22585	0.735513
BMP8A	-0.525298	0.225902	0.735559
RP4-671O14.7	1.24643	0.225903	0.735559
RP11-538D16.3	-2.04534	0.225909	0.735559
CCDC67	-0.590622	0.225914	0.735559
AC027612.6	0.441688	0.225984	0.735744
RP11-298C2.1	-1.47693	0.226	0.735756
GKAP1	-0.380025	0.226058	0.735844
LINC00243	-0.674934	0.226063	0.735844
AKNAD1	1.80966	0.226064	0.735844
RP11-333J10.3	0.873559	0.226079	0.73585
RP13-685P2.7	-1.85421	0.226131	0.735978
RNY1P16	-0.765385	0.226143	0.735978
AC000089.3	0.583559	0.226167	0.736015
CSNK2A3	0.625427	0.226287	0.736353
EDIL3	-1.87957	0.226302	0.736353
RP11-795H16.3	-1.57183	0.226316	0.736353
RP11-107F6.4	1.77321	0.226321	0.736353
ZNF267	-0.374325	0.226455	0.736749
RP11-326I11.5	-0.635624	0.226509	0.736865
U47924.27	0.404169	0.226516	0.736865
GPAT2	1.36499	0.226566	0.736989
RPL35A	0.237388	0.226678	0.737284
NIT2	-0.239796	0.226682	0.737284
PCDHB13	-0.459346	0.226701	0.737303
RP11-44N12.2	1.94283	0.226765	0.737458
RTTN	0.383813	0.226773	0.737458
EXD2	0.303278	0.226802	0.737482
CTC-451P13.1	0.624314	0.226806	0.737482
PGAM1P9	1.3897	0.226857	0.737602
RICTOR	-0.329984	0.226868	0.737602
MRPS31	0.346306	0.226912	0.737707
NPM1P33	1.55667	0.22699	0.737919
SCG3	-1.09842	0.227067	0.738126
SELE	1.9566	0.227094	0.738126
DOCK2	0.550024	0.227098	0.738126
RP1-180M12.1	1.9566	0.227109	0.738126
AC019050.1	1.91984	0.227117	0.738126
CASP2	-0.28174	0.227133	0.738138
PARL	0.275867	0.227216	0.738366
SOBP	-0.410333	0.227241	0.738376
RPL37P23	0.61555	0.227244	0.738376
AC068196.1	1.09286	0.227275	0.738437
RP3-508I15.9	-0.395493	0.227323	0.738552
COPB1	-0.240249	0.22738	0.738695
RP3-337H4.6	0.59714	0.227445	0.738868
PTP4A1P6	-1.75715	0.22754	0.7391
CLDND1	-0.302494	0.227542	0.7391
HCG4P5	-2.33057	0.227592	0.73922
AC010733.5	-0.726248	0.227606	0.739227
ZNF501	0.426256	0.227626	0.739251
JMJD1C	0.256402	0.227641	0.739259
NT5C3AP1	0.518008	0.227727	0.739496
KIAA1429	-0.280985	0.227774	0.739609
RBX1	-0.262053	0.227853	0.739823
ATOH1	1.06911	0.227906	0.739954
RBM22	0.285122	0.227952	0.740064
ARPC2	0.239726	0.228006	0.740199
RP11-329B9.5	-1.31461	0.228154	0.740625
RP11-350J20.12	1.41823	0.228163	0.740625
TSSC2	0.826873	0.22818	0.740634
RP11-305K5.1	0.484631	0.228192	0.740634
RP11-302K17.3	1.60473	0.22821	0.740634
TMEM132D	-2.27065	0.228222	0.740634
CTD-2066L21.3	-2.27065	0.228228	0.740634
CCDC138	0.368363	0.228265	0.740687
TNFAIP8	0.289658	0.22827	0.740687
RP11-235E17.5	-0.737722	0.228308	0.740769
TMED5	-0.263804	0.228334	0.740814
RBM48	-0.35012	0.228353	0.740833
HDAC10	-0.387446	0.228375	0.740865
EIF4A2	-0.231851	0.22844	0.740958
CERS2	-0.238815	0.228446	0.740958
SS18	-0.247897	0.228449	0.740958
RN7SL263P	1.67242	0.228454	0.740958
ZNF720	-0.342747	0.228521	0.741134
NGF	-1.04327	0.228554	0.74115
TLX1NB	1.77419	0.228563	0.74115
CCT4	-0.237939	0.228564	0.74115
MACROD2	-0.485808	0.228588	0.741189
RP11-152N13.5	-0.408655	0.228626	0.741271
XKR4	-2.24331	0.228709	0.741499
U82670.9	-1.92183	0.228733	0.741536
RPL6P12	-2.07259	0.228769	0.741613
CCT8P1	0.541189	0.228832	0.741774
DESI2	0.32314	0.228901	0.741949
RPL7P31	1.91738	0.228911	0.741949
RP11-550F7.1	0.565373	0.229042	0.742285
SLC39A2	1.19615	0.229044	0.742285
RP11-2L8.2	1.17842	0.229054	0.742285
CTD-2330K9.3	-1.06192	0.229065	0.742285
CMTM4	-0.242016	0.229089	0.742322
BRWD3	0.352014	0.229207	0.742663
IDH1-AS1	-0.444076	0.229244	0.742741
RP11-260E18.1	-0.683091	0.22932	0.742915
RP11-82H13.2	0.79915	0.229324	0.742915
AC004386.4	0.690516	0.229335	0.742915
SOX13	-0.320753	0.22936	0.742954
RSL24D1P1	1.68055	0.229382	0.742985
EFTUD2	0.238426	0.229449	0.74316
ABHD17AP6	1.01788	0.229503	0.743293
RP4-705D16.3	1.50122	0.229553	0.743415
AC005740.6	-0.68294	0.229577	0.743452
BMI1	-0.274033	0.229691	0.743769
AC062017.1	-0.480354	0.2297	0.743769
C20orf24	0.403625	0.229728	0.743817
RP11-20I23.2	-0.433266	0.229752	0.743855
HPRT1	0.285007	0.229848	0.744086
LINC01170	2.3652	0.229851	0.744086
MSC-AS1	2.10137	0.229869	0.744086
TMEM72-AS1	0.926433	0.229876	0.744086
RP11-496H1.2	-0.623605	0.229887	0.744086
RP1-228H13.2	0.927815	0.229905	0.744105
NPM1P36	1.84105	0.229941	0.744181
RP11-495P10.5	-0.835791	0.229998	0.744323
IDNK	-0.398449	0.230078	0.744543
CYSRT1	-0.370825	0.23014	0.744676
HNRNPU-AS1	0.391957	0.230145	0.744676
CTB-113I20.2	0.488893	0.230236	0.744854
RP6-29D12.3	1.38498	0.230236	0.744854
FAM186B	-0.561974	0.230238	0.744854
RP11-1069G10.1	-0.851254	0.230254	0.744865
RP11-424N24.2	0.946502	0.230273	0.744885
SPRR1A	0.981816	0.230311	0.744967
RP11-319F12.2	-1.24744	0.230379	0.745147
RP4-785G19.2	0.725964	0.230427	0.74526
RP11-269G24.6	0.99905	0.230452	0.745262
GOLGA2P10	0.319972	0.230452	0.745262
HMGN2P6	2.30019	0.230529	0.745467
LARP1BP1	1.90329	0.230621	0.745724
AC021106.1	-0.624874	0.230695	0.745909
TOM1	-0.278102	0.230703	0.745909
GIGYF2	0.278031	0.230744	0.745979
EEF1A1P8	0.568817	0.23075	0.745979
RP11-232L2.1	1.20285	0.230792	0.746073
AASDH	-0.349367	0.230809	0.746088
TRIM43	-0.614463	0.230846	0.746165
RP5-1121E10.2	1.59844	0.230997	0.746614
RP11-545P7.9	0.618516	0.231038	0.746704
P2RX5	0.640072	0.231052	0.746709
ABCG8	1.57104	0.231195	0.747129
SCMH1	-0.255096	0.231234	0.747214
EMC10	0.238336	0.231293	0.747364
SUPT6H	0.230214	0.231362	0.747546
MIR621	0.462765	0.231376	0.747549
MRPL43	0.322878	0.231424	0.747663
DMRTC2	1.79604	0.231473	0.74778
AK4P1	0.576592	0.231487	0.747787
SCN2B	1.84789	0.231537	0.747907
GPR137C	-0.376262	0.231609	0.748088
AC073046.25	-0.58188	0.231619	0.748088
GTF2B	-0.323813	0.23166	0.748181
TMEM185A	-0.363622	0.231765	0.748479
RP11-1180F24.1	-0.9683	0.231903	0.748852
EHBP1	-0.332035	0.231908	0.748852
ZKSCAN3	-0.373983	0.231919	0.748852
SMUG1	-0.291694	0.231937	0.748868
RPS4XP1	0.597306	0.23202	0.749096
PTTG1IP	-0.239956	0.232052	0.749158
SNORA7B	-1.02551	0.232076	0.749194
TAF5L	0.302323	0.232098	0.749223
RP11-173P15.10	0.77732	0.232124	0.749267
AC005071.3	-0.744307	0.232158	0.749335
NPM1P26	0.605765	0.232193	0.7494
EAPP	-0.28811	0.232203	0.7494
MORF4	0.745412	0.232307	0.749693
RP11-407B7.3	1.70006	0.232359	0.749818
PTP4A3	-0.4207	0.232411	0.749947
RP11-188P20.3	0.556589	0.232468	0.750091
RP11-575H3.1	0.685514	0.232538	0.750273
ATP1B3	-0.231195	0.232641	0.750558
RP11-977B10.2	-0.535361	0.232652	0.750558
UBTFL10	2.4985	0.232686	0.750628
RP11-700H6.2	-0.855606	0.232766	0.750845
BRD9P2	-0.823382	0.232798	0.750908
RP11-11M20.2	0.813383	0.232869	0.751093
BEND3P1	0.616925	0.232896	0.751104
ACTG1P9	0.699016	0.232897	0.751104
RP11-333E13.4	-0.792012	0.232928	0.751161
RPSAP49	0.799647	0.232971	0.751258
RP5-827C21.1	0.584167	0.233003	0.751311
C3	-0.756145	0.233036	0.751311
SNORD15B	0.953636	0.233036	0.751311
CASC20	1.98709	0.233051	0.751311
PMS2P5	-0.484072	0.233051	0.751311
RANBP17	-0.376932	0.233085	0.751379
FOXN2	0.351759	0.233101	0.751391
CRIPAK	0.287503	0.233156	0.751527
TOE1	0.349412	0.233257	0.751809
AMIGO1	-0.358077	0.233305	0.75185
SCYL1	-0.235747	0.233306	0.75185
RNU6-1201P	-1.27764	0.233308	0.75185
TLK1	0.257133	0.233348	0.751938
RPS15AP11	0.630507	0.233376	0.751988
CYP2D8P	-0.600061	0.233402	0.75203
RP3-406A7.1	0.775164	0.23344	0.752111
FNTAL1	0.917019	0.233495	0.752247
TRIM32	-0.34115	0.233553	0.752394
RABIF	-0.339304	0.233638	0.752588
CATSPER1	-1.16801	0.233639	0.752588
SAMM50	0.285312	0.233674	0.752658
LINC01136	-0.61068	0.233729	0.752744
NKAIN2	-1.74587	0.233729	0.752744
NIPAL4	-1.74587	0.233742	0.752744
TNFRSF10A	0.355492	0.233751	0.752744
CARF	-0.345666	0.233827	0.752945
RP11-715I4.1	0.683888	0.233846	0.752965
CTD-2024F21.1	-0.681517	0.233933	0.753133
RPL13P2	0.705498	0.233935	0.753133
XYLB	-0.365417	0.233936	0.753133
SYS1	0.324114	0.233968	0.753193
RP11-1029M24.1	1.00004	0.234097	0.753549
STK33	0.343078	0.234104	0.753549
CDC37	0.235142	0.234136	0.753585
RP4-796I17.5	0.611811	0.234141	0.753585
TOX3	0.437753	0.234278	0.753984
RP5-933K21.3	0.794191	0.2343	0.754014
RP11-552E4.2	1.36846	0.23435	0.754135
PTP4A2P2	-1.1592	0.234539	0.754661
ASTE1	-0.355826	0.234551	0.754661
METTL15P1	-0.606808	0.234552	0.754661
MRPL35P2	-0.593217	0.234651	0.75494
PSMD10P1	-0.759576	0.234704	0.755069
AC002044.3	1.95133	0.234718	0.755072
OBSL1	0.774061	0.234755	0.755138
CASKIN2	0.347031	0.234777	0.755138
RBM4B	-0.333325	0.234777	0.755138
ARL2BP	0.597373	0.234857	0.755352
HIST1H2BM	1.79691	0.23493	0.755548
TCEB1P20	-1.51908	0.235009	0.755759
PTPMT1	-0.355149	0.23504	0.755817
SLC25A26	0.35191	0.235072	0.755869
CALCB	-1.53741	0.235081	0.755869
RP5-1125N11.2	0.550197	0.235101	0.75589
PPP2R2D	-0.28035	0.235136	0.755963
CTD-3138B18.6	-0.634875	0.235184	0.756073
RP5-1136G13.2	-0.402777	0.23521	0.756116
RP11-92K2.2	0.547505	0.235265	0.756253
KANTR	0.512374	0.235357	0.756505
TMEM198B	0.282098	0.235501	0.756892
WDR46	-0.29017	0.235503	0.756892
RP11-295H24.4	0.651997	0.235568	0.75706
ACAA1	-0.25206	0.2356	0.75706
RPL32P31	0.67203	0.235611	0.75706
RP11-355O1.7	0.635433	0.23562	0.75706
RP11-277P12.20	0.79845	0.235622	0.75706
ACTR3	0.229955	0.235632	0.75706
RP11-692C23.1	-1.72506	0.235695	0.757181
SERP1	-0.233	0.235702	0.757181
GPM6A	-0.911622	0.235708	0.757181
MTCO1P5	-1.67313	0.235726	0.757197
RP11-66H6.4	-1.01332	0.235814	0.757358
RP11-350E12.5	1.71268	0.235819	0.757358
AL590763.5	-1.34512	0.235821	0.757358
KAT5	-0.320913	0.235828	0.757358
MARK2P8	1.02045	0.235841	0.757358
ACAD9	-0.259255	0.23586	0.75738
CTD-2003C8.2	-2.36949	0.235896	0.757453
LINC01220	0.960766	0.235949	0.757556
RPL35P1	0.530876	0.235959	0.757556
HARS	0.236853	0.235967	0.757556
GS1-594A7.3	1.34369	0.235994	0.757602
TREX2	-0.625453	0.236114	0.757946
NUTM2D	-0.555386	0.236192	0.758156
RP11-226M10.3	1.20583	0.236234	0.758247
ZNF738	0.342549	0.236281	0.758358
RN7SL192P	0.652401	0.23635	0.758518
EGR2	0.716225	0.236357	0.758518
CEP97	0.329922	0.236414	0.758662
MIR4292	0.617133	0.236472	0.758776
TRIM72	-0.955258	0.236476	0.758776
RP1-256G22.2	-2.18796	0.236507	0.758833
KLHL2	-0.33974	0.236555	0.758912
VPRBP	0.305086	0.236557	0.758912
ZRANB2	-0.234482	0.236592	0.758958
RP11-392O18.2	1.36509	0.236597	0.758958
RHOBTB2	-0.316477	0.236676	0.759171
CTD-2126E3.4	-2.32403	0.236748	0.759359
HSPD1P8	-0.916802	0.236783	0.759428
PLCB4	-0.303581	0.236795	0.759428
RP11-696L21.2	-0.948007	0.236829	0.759461
DUSP8P3	-0.904229	0.236831	0.759461
CTC-535M15.2	1.17668	0.236863	0.75952
RP11-180M15.7	0.459627	0.236923	0.759671
NTF3	0.614791	0.236983	0.759801
RP11-666O2.2	0.632049	0.236992	0.759801
HLA-G	0.604453	0.237002	0.759801
TMEM55B	-0.287699	0.237052	0.759879
INSR	0.30388	0.237052	0.759879
RNU6-762P	0.940847	0.237138	0.760114
BHLHB9	-0.35763	0.237179	0.760204
SPPL2B	0.268165	0.237239	0.760355
SNX13	0.276475	0.237314	0.760553
RP11-80I15.1	1.06368	0.237379	0.76072
BLOC1S1	-0.359404	0.237418	0.760795
RP1-241P17.4	0.679024	0.237428	0.760795
NHLRC3	-0.309907	0.237564	0.761189
CHCHD3P1	1.65719	0.237643	0.761375
ZBTB7A	0.325881	0.237648	0.761375
DCPS	0.338818	0.237673	0.761408
CRHR1-IT1	0.321306	0.237684	0.761408
ACADS	-0.295305	0.237751	0.761557
RP11-348N5.7	-0.520618	0.237757	0.761557
RP3-324O17.7	0.873329	0.237779	0.761587
ZNF839	0.344375	0.237792	0.761587
RP11-596C23.6	-0.566138	0.237837	0.761691
RP11-768F21.1	-1.4982	0.237888	0.761777
RP11-147L13.7	-1.1603	0.23789	0.761777
RNU4-38P	-1.31534	0.237935	0.761845
FAM198A	0.88591	0.237937	0.761845
C8orf76	-0.383184	0.237979	0.761931
ENC1	-0.232359	0.23799	0.761931
CBX3P4	-0.702854	0.238046	0.762026
ZFP41	-0.340486	0.238058	0.762026
CTD-2013N24.2	0.425299	0.238071	0.762026
RP1-140K8.1	-1.80446	0.238072	0.762026
NLRX1	-0.308594	0.238125	0.762155
NSFL1C	0.247109	0.238236	0.76247
DNMBP-AS1	0.563498	0.238281	0.762573
C19orf12	-0.315178	0.238301	0.762593
TELO2	-0.292546	0.238347	0.762595
WWTR1-AS1	1.41945	0.238348	0.762595
RP11-167N4.5	-0.986677	0.238348	0.762595
RP11-74E22.3	-0.755223	0.238353	0.762595
RP13-941N14.1	-0.74363	0.238382	0.762648
RSF1-IT1	1.1698	0.238412	0.7627
PFN1P8	1.82886	0.238426	0.762703
ARHGDIA	0.230494	0.238531	0.762998
RP11-182J23.1	0.584545	0.23861	0.763172
TAB2	-0.247933	0.238611	0.763172
H3F3A	0.319098	0.238696	0.7634
LINC00959	-0.557149	0.238765	0.763518
MIR4721	2.28006	0.238769	0.763518
RP3-405J10.2	2.28006	0.238771	0.763518
RP11-632K20.2	-1.11404	0.238941	0.764019
RP13-33H18.1	0.846234	0.238963	0.764049
ACP6	0.285519	0.238984	0.764073
CHCHD3P3	-0.824335	0.239001	0.764085
FAM58DP	1.09458	0.239167	0.764574
HMGB1P41	1.31472	0.239191	0.76461
ALDH1B1	0.296877	0.239222	0.764669
ADORA1	0.811485	0.239242	0.76469
GPN1	-0.316622	0.239264	0.764718
KIAA0196-AS1	-0.824925	0.239355	0.76497
PDCD6IPP1	0.859817	0.239512	0.765427
TRIM51HP	-2.2178	0.23956	0.76554
RPS23P1	0.711478	0.23958	0.765563
RP11-1260E13.1	-0.970233	0.239709	0.765932
PPEF1	-0.482429	0.239778	0.766107
TLR4	-1.30591	0.239789	0.766107
ACTG1P19	1.25388	0.23983	0.766196
CPPED1	-0.347811	0.239863	0.766257
CABP7	0.594044	0.239897	0.766325
RP11-479O9.3	-0.719748	0.239926	0.766376
ABCD1	0.294084	0.239963	0.766453
IQCJ-SCHIP1	0.957952	0.239976	0.766453
RP5-1087E8.2	-1.46886	0.240084	0.766756
ZNF433	0.336802	0.240205	0.767102
SMARCE1P1	-1.65593	0.240228	0.767124
CLDN19	-1.65592	0.240238	0.767124
RP11-357N13.2	-2.22664	0.240263	0.767164
RP11-236J17.7	-2.22663	0.240282	0.76718
LINC01186	-2.22662	0.240298	0.767191
RPP30	-0.32377	0.240342	0.767289
AC145343.2	-0.560732	0.240373	0.767309
AL157788.1	2.24441	0.240374	0.767309
RPSAP53	0.585426	0.240409	0.767335
ACACB	-0.350668	0.240418	0.767335
ALMS1	-0.374541	0.240421	0.767335
RP11-667M19.1	1.47885	0.240454	0.767398
RP3-465N24.5	-0.690885	0.240496	0.767489
RPL12P2	0.658606	0.240514	0.767504
UGT3A1	0.875371	0.240527	0.767505
SERPINI1	0.538568	0.240602	0.767673
TGDS	-0.339636	0.240606	0.767673
CCBL2	-0.341026	0.240669	0.767808
GLCE	-0.329969	0.240674	0.767808
SAP30L-AS1	-0.561558	0.240689	0.767814
LILRB5	1.69406	0.240799	0.768123
KCNJ14	0.417491	0.240829	0.768177
DUX4L35	1.09118	0.240925	0.768298
BTBD16	0.568623	0.240928	0.768298
MTND4P20	0.378552	0.24093	0.768298
ARID3C	-0.945792	0.240942	0.768298
SDHAF3	-0.339113	0.240943	0.768298
DNAH17	-0.425456	0.240956	0.768298
CTD-3018O17.5	0.560255	0.240958	0.768298
RP5-1037N22.2	2.17314	0.240978	0.768318
CD38	0.914194	0.240996	0.768335
UCHL3	0.397994	0.241093	0.768535
WDR77	0.309751	0.241094	0.768535
MPC1	0.312117	0.241098	0.768535
SCGB3A2	-2.23521	0.241143	0.76857
NIPSNAP3B	0.559591	0.241147	0.76857
NAPA	-0.278653	0.241159	0.76857
RP11-578O24.2	-2.23523	0.241168	0.76857
NECAB1	0.869281	0.241174	0.76857
AL357140.1	-0.891266	0.241196	0.768598
CTC-459F4.9	-0.442954	0.241236	0.768664
AC091153.4	1.34308	0.241245	0.768664
UBE2Q2P2	0.423266	0.241266	0.768664
METAP1D	0.353094	0.241269	0.768664
SNORA66	0.569457	0.241291	0.768692
RHOQP1	0.568596	0.241363	0.768796
CWC22	-0.333204	0.241368	0.768796
RPL7AP11	0.850709	0.241374	0.768796
SPTBN2	-0.244296	0.241376	0.768796
AC009228.1	-1.26026	0.241428	0.768916
RP11-5N19.3	2.5426	0.241471	0.768916
CD3D	2.54262	0.241498	0.768916
RP11-629O4.1	2.51486	0.241501	0.768916
CTD-2033A16.3	-1.0686	0.241514	0.768916
RP13-20L14.4	-0.709637	0.24152	0.768916
TUBBP9	1.51619	0.241523	0.768916
GH2	2.43761	0.241524	0.768916
RN7SL364P	2.51487	0.241531	0.768916
C8orf17	2.4376	0.241548	0.768916
RAD1P1	2.51488	0.241559	0.768916
FAM90A27P	-0.890947	0.241571	0.768916
CLEC17A	2.51489	0.241584	0.768917
CEP162	-0.394981	0.24161	0.768959
RP11-863H1.1	1.80223	0.241656	0.769063
HLA-DRB1	0.677897	0.241735	0.769233
N4BP2L1	-0.416512	0.241735	0.769233
KRTAP3-3	2.33523	0.241764	0.769281
CTD-2528A14.3	2.33523	0.241781	0.769281
PPP1R8	0.273628	0.24179	0.769281
TMEM110	-0.457416	0.241805	0.769287
MZT1P2	-2.16435	0.241822	0.769301
ENPP7P6	-2.16436	0.241837	0.769307
ASCL4	-2.16437	0.241858	0.769331
CTD-2311A18.1	-2.28517	0.241879	0.769356
LINC00520	2.20933	0.241977	0.769538
RP11-391L3.4	2.20933	0.241988	0.769538
DMRTC1B	2.02237	0.241988	0.769538
HMGN2P4	2.20932	0.241995	0.769538
AK2P2	2.31613	0.242014	0.769538
HS6ST1P1	0.6554	0.242014	0.769538
SAMM50P1	-2.16879	0.242131	0.769796
RP11-21A7A.2	-2.1688	0.242153	0.769796
ABHD8	0.362799	0.242163	0.769796
AC240274.1	0.35901	0.242165	0.769796
DUX4L16	-2.1688	0.242166	0.769796
RP4-794I6.4	-0.43983	0.242174	0.769796
DNAH3	0.891655	0.24229	0.770123
RPL5P4	0.555952	0.242358	0.770269
RP11-271C24.2	-0.832088	0.24237	0.770269
LINC00485	-2.13838	0.242375	0.770269
HINT2	-0.300842	0.242409	0.770281
RPL7P9	0.403913	0.242415	0.770281
RP11-1000B6.5	-0.70189	0.242418	0.770281
MYRFL	0.508408	0.242494	0.770481
PAN2	0.239968	0.242547	0.770605
RP4-570O12.2	2.43629	0.242561	0.77061
HNRNPA1P17	2.43629	0.242589	0.770658
HLA-DPA3	1.05047	0.242608	0.770674
RP1-228H13.1	0.674264	0.242792	0.771219
SNORD116-8	1.69303	0.242828	0.771291
PSEN2	-0.292312	0.242902	0.771408
ATP5G1P4	0.985391	0.242906	0.771408
HHIPL2	-0.537006	0.242913	0.771408
JUN	0.2445	0.242919	0.771408
UQCRHP3	-2.23885	0.24293	0.771408
GNPATP	-2.23885	0.242957	0.771453
RBBP4P3	1.18534	0.243009	0.771573
GTF2H4	-0.474041	0.243103	0.771833
FOLR1	-1.03071	0.243139	0.771905
RP11-158M2.4	-0.641295	0.243175	0.771918
RPL17P20	0.652448	0.243177	0.771918
OR7E96P	1.83322	0.243189	0.771918
RP1-197B17.4	1.83322	0.243196	0.771918
RP11-407G23.7	-0.729979	0.243283	0.772111
RP11-306G20.1	-1.24019	0.243296	0.772111
RP11-16O9.2	2.17641	0.243296	0.772111
PCDH8	1.51408	0.243316	0.772133
MIR3180-4	-1.23946	0.243356	0.772185
FAM46C	0.394729	0.243363	0.772185
RP11-254F19.4	-0.889524	0.243378	0.772185
HSPA8P5	0.599632	0.243385	0.772185
EXOC5	0.241115	0.243407	0.772212
ALX1	1.83209	0.243535	0.772576
C1GALT1C1	-0.297543	0.243563	0.772611
RP11-347H15.2	-1.21746	0.243574	0.772611
RP11-74C1.2	0.575989	0.243585	0.772611
RPL27AP8	0.800372	0.243682	0.772846
RP11-179H18.8	-2.06625	0.243686	0.772846
RP4-777L9.3	-1.2637	0.243698	0.772846
TOX2	0.432025	0.243783	0.773071
NPIPP1	-0.410257	0.243823	0.773158
GLYATL2	-0.350977	0.243843	0.773181
GPC5	-1.65479	0.243863	0.773189
RNA5SP79	1.518	0.243872	0.773189
AGPAT4	0.492604	0.243888	0.773197
RP11-45A16.4	-1.73349	0.243968	0.773408
HIST1H2AL	0.803251	0.244001	0.773471
RP4-604A21.1	0.553609	0.24404	0.773555
MYL6P1	1.00472	0.244055	0.773561
LDLRAP1	-0.292474	0.244086	0.773603
RP11-356O9.2	-0.810085	0.244095	0.773603
FAM114A1	-0.281227	0.244116	0.773628
ASF1A	0.315045	0.244182	0.773794
FARP2	-0.266572	0.244208	0.773836
RP11-103B5.4	-0.841247	0.244242	0.773878
GS1-293C5.1	-1.12153	0.244265	0.773878
NQO2	0.308837	0.244281	0.773878
AATK-AS1	1.18207	0.244286	0.773878
SPRYD3	-0.29211	0.244287	0.773878
AL583842.1	-1.86658	0.244344	0.774017
MYADML2	0.474204	0.244379	0.774087
SLC16A1	-0.232482	0.244405	0.774102
C10orf91	0.628754	0.24441	0.774102
RP11-466A19.1	-0.598297	0.244514	0.774388
RPL7AP60	0.609582	0.244552	0.77441
STAG2	-0.225838	0.244556	0.77441
CFAP97	-0.254719	0.24456	0.77441
ADAMTS9	0.763167	0.244593	0.774471
SC22CB-1E7.1	0.524431	0.244627	0.774522
AC243562.2	1.08199	0.244647	0.774522
RP11-568J23.5	0.524779	0.244656	0.774522
COA7	0.299724	0.244662	0.774522
ZNF891	0.346638	0.244702	0.774569
DTD2	0.327284	0.244703	0.774569
GOLGA5	-0.261017	0.244734	0.774628
PSAT1P1	-1.17608	0.244755	0.774652
U47924.6	-0.429562	0.244855	0.774926
RNU6-377P	1.13575	0.244912	0.775065
RNU6-757P	-2.30431	0.244972	0.775094
CH17-78J1.1	-2.30431	0.244979	0.775094
RP11-1281K21.10	-2.30431	0.244979	0.775094
CTD-2337I7.1	-2.30431	0.24499	0.775094
EDAR	1.21419	0.245001	0.775094
CTD-2044J15.1	-0.633788	0.245009	0.775094
CTD-2525I3.3	1.70308	0.245014	0.775094
RPSAP6	1.71919	0.245072	0.775236
ARFGAP1	0.231486	0.245116	0.775336
RP11-468E2.10	-0.478392	0.245187	0.775501
RP11-621K7.1	0.649139	0.245195	0.775501
OSCAR	0.594133	0.245233	0.77558
RP11-303E16.5	0.632785	0.245315	0.775796
RP11-229A12.2	0.571964	0.24535	0.775841
FBLN2	0.430975	0.245355	0.775841
GLB1L	-0.35585	0.245397	0.775932
RP11-175E9.1	1.05199	0.245527	0.776303
CBLB	-0.309137	0.245565	0.776353
CASP3	0.296912	0.24557	0.776353
C11orf21	-1.74835	0.245598	0.776402
RP11-702F3.2	-1.36024	0.245615	0.776414
SERPINB9P1	1.07957	0.245811	0.77699
FOXP4	0.317309	0.245868	0.777114
TCEB2P2	0.65515	0.245877	0.777114
ETHE1	0.359925	0.245911	0.77718
IRAK1	0.222103	0.24598	0.777356
RNU6-9	1.00883	0.245999	0.777375
KAT7	-0.288554	0.246014	0.777381
RP11-849F2.7	0.759695	0.246043	0.777394
RP5-1011O1.2	2.12439	0.246044	0.777394
DHX37	0.314684	0.246132	0.777629
CCDC174	0.327923	0.246146	0.777629
MED21	-0.310889	0.246165	0.777629
RP3-461F17.3	-0.510321	0.246171	0.777629
CNOT2	0.250595	0.246206	0.777646
TXNIP	-0.228341	0.246223	0.777646
RP11-759A24.1	-2.20373	0.246234	0.777646
RFPL3	-1.30851	0.246235	0.777646
SLC35E1P1	0.677957	0.246243	0.777646
TMEM240	-0.549612	0.246274	0.777703
OOEP-AS1	-1.30419	0.2463	0.777744
ZRANB2-AS1	0.658189	0.246348	0.777823
MIR497HG	0.692595	0.246366	0.777823
MT-TD	-0.590872	0.246371	0.777823
RPS26P28	0.802235	0.246398	0.777823
RPL23AP3	0.741878	0.246404	0.777823
FAM199X	0.244606	0.246405	0.777823
KLRK1	1.89152	0.246426	0.777847
KPTN	0.382174	0.246466	0.777908
ARHGAP22	-0.750042	0.24648	0.777908
LIG4	-0.325225	0.246485	0.777908
DCK	0.30039	0.246512	0.777952
PKP3	0.250707	0.246633	0.778086
ARGLU1	0.226779	0.246657	0.778086
GLIS3	-0.603842	0.246689	0.778086
AC097662.2	-0.606681	0.246747	0.778086
TRAV7	3.70935	0.24676	0.778086
UGT1A10	3.70935	0.246764	0.778086
HNRNPA1P56	0.869582	0.246783	0.778086
TPI1P4	3.70933	0.246788	0.778086
HSF5	-1.01147	0.246812	0.778086
CEP19	-0.397983	0.246815	0.778086
RP11-72B4.2	3.70931	0.246816	0.778086
SLC6A2	3.70931	0.246818	0.778086
PLEKHA5	-0.305886	0.246824	0.778086
DUSP8P5	-0.40171	0.246833	0.778086
RP11-732M18.2	3.7093	0.246839	0.778086
RP11-572F4.1	3.7093	0.246841	0.778086
XRCC1	0.349069	0.246857	0.778086
LIPF	3.70929	0.246862	0.778086
RTN4R	0.476878	0.246863	0.778086
KIAA0125P2	3.70928	0.246867	0.778086
RP11-496I2.7	3.70928	0.246871	0.778086
OR52N2	3.70928	0.246874	0.778086
RP11-310I24.1	3.70927	0.246894	0.778086
P2RX5-TAX1BP3	0.456674	0.246895	0.778086
FAM92B	3.70927	0.246896	0.778086
RN7SL587P	3.70926	0.246898	0.778086
CYCSP44	3.70926	0.246914	0.778093
FAM220A	0.325068	0.246997	0.778315
INTS9	0.333947	0.247011	0.778315
RARS2	0.326326	0.247025	0.778315
CALM2P1	1.1795	0.247037	0.778315
CTAGE8	0.587946	0.247193	0.778729
KRT8P13	2.31631	0.247211	0.778729
RP11-709P2.1	1.14005	0.247221	0.778729
EXTL1	-0.590063	0.247221	0.778729
LSG1	-0.24031	0.247327	0.779011
RABL2A	0.346497	0.247337	0.779011
FCN2	-0.875544	0.247403	0.779148
RP11-98I9.4	-0.390227	0.247412	0.779148
PI4KA	-0.231097	0.247421	0.779148
ZNF865	0.361458	0.247463	0.77924
SYP-AS1	2.29642	0.247505	0.779329
KLRG1	-0.947841	0.247525	0.779352
RPEL1	-0.841455	0.24765	0.779703
RP11-147G7.3	-1.37207	0.24768	0.779755
RAB8A	0.318609	0.247776	0.779966
BTNL10	-0.89179	0.247777	0.779966
NUTM2B	-0.612628	0.247798	0.779966
NR2C2AP	0.33041	0.2478	0.779966
ZNF185	-0.39764	0.247842	0.780057
YIPF5	-0.274105	0.247897	0.780139
KATNA1	-0.328585	0.247901	0.780139
CTD-2235C13.3	0.785045	0.247908	0.780139
RPS7P11	0.468882	0.24795	0.780231
MYLK	-0.323443	0.247987	0.780305
RP11-120K19.3	1.00796	0.248005	0.780319
WNT2	-0.645083	0.248088	0.780539
ILK	-0.444711	0.248102	0.780541
SMG1P2	-0.542961	0.248148	0.780644
SERP2	1.06068	0.248179	0.7807
RP11-299H22.3	1.7988	0.248354	0.781207
RP11-10J21.4	-0.90756	0.248464	0.781466
ZNF438	-0.371751	0.248468	0.781466
ADO	0.295757	0.248476	0.781466
RPL32P26	0.817042	0.248526	0.781584
RPSAP47	0.567063	0.24858	0.781712
RP11-6B19.2	2.24106	0.248632	0.781834
CSE1L-AS1	-0.683707	0.248723	0.782076
FBXO6	0.394939	0.248816	0.782328
LRRC37A17P	-0.363986	0.248877	0.782468
EGFL8	0.438276	0.248891	0.782468
LAMP1	-0.224916	0.248901	0.782468
CH17-260O16.1	-0.795315	0.248986	0.782685
ZNF318	0.294188	0.248996	0.782685
RP11-345K20.2	0.537476	0.249141	0.783099
SLC30A1	-0.308332	0.249185	0.783159
TCTA	0.25987	0.249198	0.783159
RP11-417B4.2	1.66882	0.2492	0.783159
NSMCE1	0.280425	0.249265	0.783321
OPCML	-1.28557	0.249281	0.783328
SMAD3	-0.314997	0.24935	0.783504
HLA-DOB	-1.15086	0.249479	0.783867
TTC34	-0.401752	0.249498	0.783887
RP3-522D1.2	1.80184	0.24952	0.783912
RP11-554I8.2	-3.68753	0.249589	0.783935
RP11-383G10.1	-3.68753	0.249596	0.783935
ACER3	-0.296034	0.2496	0.783935
RP11-424E7.6	-3.68753	0.249606	0.783935
RNU6-851P	-3.68752	0.249624	0.783935
NAPSA	-0.576196	0.249627	0.783935
TBC1D3P6	-3.68751	0.249644	0.783935
ERMN	-3.68751	0.24965	0.783935
AC007389.3	-3.68751	0.249657	0.783935
ATXN1L	0.295349	0.249672	0.783935
RP11-255H23.2	0.398417	0.249677	0.783935
ALLC	-1.60548	0.249687	0.783935
GLYCTK	0.384011	0.249781	0.784182
RP11-129M6.1	-0.481365	0.249792	0.784182
FGF7	0.623374	0.249971	0.78468
ZNF709	0.62556	0.249982	0.78468
VPS33B	-0.331196	0.249991	0.78468
SAP30BP	-0.263386	0.250101	0.784737
RAB19	0.469017	0.250118	0.784737
CTD-2538C1.3	1.03293	0.250122	0.784737
RP11-571I18.2	-2.16889	0.250156	0.784737
ZNF790	-0.364212	0.250212	0.784737
RP11-46H11.11	-0.605392	0.250222	0.784737
VDAC1P13	1.16817	0.250277	0.784737
RHEB	-0.265092	0.250286	0.784737
AC092171.2	-0.573952	0.250397	0.784737
ZNF284	0.402709	0.250412	0.784737
KCNAB1	-0.545944	0.250446	0.784737
FBLL1	-0.466127	0.250498	0.784737
CAND2	0.609861	0.250515	0.784737
HMGB1P45	0.908231	0.250525	0.784737
UBLCP1	-0.300115	0.250543	0.784737
RP11-641C17.2	0.872724	0.250575	0.784737
RP11-346D6.4	0.796367	0.250618	0.784737
RP11-420K14.3	-1.29967	0.250636	0.784737
RP11-292D4.4	1.40801	0.250667	0.784737
EN1	0.969309	0.250679	0.784737
CTD-2540B15.9	-0.630482	0.250688	0.784737
TNFSF15	-0.384805	0.250696	0.784737
RP11-408A13.4	-0.496712	0.2507	0.784737
ATG2B	-0.248338	0.250757	0.784737
OR5BA1P	0.739957	0.250769	0.784737
CTB-50E14.5	-0.599506	0.250792	0.784737
SLC2A3P2	-1.54067	0.250829	0.784737
LINC01355	-0.35945	0.250863	0.784737
THRA	0.279213	0.25089	0.784737
RN7SKP150	-0.702372	0.250945	0.784737
ZNF587P1	3.65527	0.251045	0.784737
SSBP3-AS1	0.415615	0.251051	0.784737
UGT1A12P	3.65527	0.251055	0.784737
TMPRSS11BNL	3.65527	0.251086	0.784737
TMEM130	3.65528	0.251109	0.784737
THSD4-AS1	3.65528	0.25114	0.784737
PTPDC1	-0.324905	0.25114	0.784737
SULT1C3	3.65528	0.251154	0.784737
RPL7AP23	3.65529	0.251167	0.784737
RPS6P2	3.65529	0.251168	0.784737
RP4-666F24.3	3.65529	0.251174	0.784737
RP11-855A2.2	-0.65154	0.251181	0.784737
RPL23AP59	3.65529	0.251182	0.784737
SMUG1P1	3.65529	0.251184	0.784737
CDK5RAP1	0.27734	0.251191	0.784737
RP3-495K2.4	3.65529	0.251197	0.784737
LDLRAD3	-0.278669	0.251207	0.784737
RP11-998D10.4	3.65529	0.251207	0.784737
RP11-629F19.1	3.65529	0.251218	0.784737
RP11-63A11.1	3.6553	0.251224	0.784737
RP11-383G6.3	-0.769472	0.251239	0.784737
RP11-570L14.1	3.6553	0.251251	0.784737
RP11-3K24.1	0.613741	0.251258	0.784737
RP11-117N2.2	3.6553	0.251261	0.784737
RP11-534L6.3	3.6553	0.251269	0.784737
UVRAG	-0.334483	0.251277	0.784737
RNU6-150P	3.6553	0.251281	0.784737
AP001437.1	-0.558096	0.251282	0.784737
RP11-432I13.5	3.6553	0.251288	0.784737
RP11-132J14.3	3.65531	0.2513	0.784737
RN7SL430P	3.65531	0.251306	0.784737
PIGPP3	3.65531	0.251333	0.784737
OR6K5P	3.65532	0.251359	0.784737
OR13Z1P	3.65532	0.251371	0.784737
MIR7155	-1.71935	0.251381	0.784737
MED15P6	3.65532	0.251393	0.784737
ADCY10P1	-0.393626	0.251398	0.784737
LINC01049	3.65532	0.251408	0.784737
KRT8P37	3.65532	0.251411	0.784737
RP11-296A18.5	0.633067	0.251413	0.784737
KRT28	3.65532	0.251414	0.784737
RP11-212D19.5	1.19824	0.251416	0.784737
SETP1	-3.40037	0.251421	0.784737
KRBOX1	3.65533	0.251425	0.784737
KNOP1P5	3.65533	0.251433	0.784737
RP4-781K5.5	-3.40036	0.251452	0.784737
ITM2BP1	3.65533	0.251458	0.784737
RP13-582L3.4	-3.40035	0.25146	0.784737
HMGN1P2	3.65533	0.25146	0.784737
RP11-776A13.3	-3.40035	0.251482	0.784737
HMGB3P26	3.65533	0.251485	0.784737
RP11-82L7.4	-3.40034	0.251493	0.784737
DPY19L2P5	3.65534	0.2515	0.784737
RP11-625H11.2	-3.40034	0.251502	0.784737
RP11-447M12.3	-3.40034	0.251511	0.784737
CNOT7P2	3.65534	0.251512	0.784737
CH507-152C13.3	3.65534	0.251517	0.784737
RP11-368M16.5	-3.40033	0.251518	0.784737
RP11-415K20.2	-3.40033	0.251529	0.784737
RP11-1060J15.7	-3.40033	0.251531	0.784737
RP11-144M17.1	-3.40032	0.251543	0.784737
RP11-338K13.1	-3.40032	0.251544	0.784737
AC242209.2	3.65534	0.251546	0.784737
AC026202.5	3.65534	0.251547	0.784737
FAM195A	0.271686	0.25156	0.784737
AC011718.2	3.65535	0.251564	0.784737
RP11-314D7.2	-3.40032	0.251564	0.784737
RP11-1008C21.1	-3.40032	0.251565	0.784737
RP11-109M19.1	-3.40032	0.25157	0.784737
RP11-18M17.1	-3.40032	0.25157	0.784737
RP11-183I6.2	-3.40031	0.251574	0.784737
RP1-90J4.3	-3.40031	0.251579	0.784737
RNU6-677P	-3.40031	0.251584	0.784737
AC007272.3	3.65535	0.251585	0.784737
RNU6-647P	-3.40031	0.251596	0.784737
AC006050.2	3.65535	0.251604	0.784737
RNU6-1176P	-3.4003	0.251625	0.784737
AC005150.1	3.65536	0.251635	0.784737
OR9H1P	-3.40029	0.251654	0.784737
RNU4-73P	-3.40029	0.251658	0.784737
OXGR1	-3.40028	0.251665	0.784737
RNFT1P2	-3.40028	0.251665	0.784737
RNA5SP277	-3.40028	0.251674	0.784737
DYNLRB1	-0.231956	0.251675	0.784737
RNA5SP355	-3.40028	0.251676	0.784737
NEUROD1	-3.40028	0.251687	0.784737
USP51	0.433226	0.251688	0.784737
PABPC1L2B	-3.40027	0.251688	0.784737
RN7SL513P	-1.13728	0.251697	0.784737
MS4A15	2.39377	0.251698	0.784737
IGHV3-21	2.37326	0.251721	0.784737
MTND4P16	-3.40026	0.251723	0.784737
ALG1L11P	2.37327	0.251736	0.784737
MIR503	-3.40026	0.251742	0.784737
RN7SL813P	-2.14804	0.251746	0.784737
LINC00708	-3.40025	0.251754	0.784737
MIR4539	-3.40025	0.251754	0.784737
AL365181.2	0.597015	0.251784	0.784737
IFNA5	-3.40024	0.251791	0.784737
GXYLT1P2	-3.40023	0.251814	0.784737
RP11-285G1.14	-0.672939	0.25182	0.784737
EGFLAM-AS1	-3.40022	0.251837	0.784737
GAS2L1P2	-3.40022	0.251838	0.784737
RP11-797H7.5	1.94213	0.25185	0.784737
CDC42EP5	-1.09094	0.251858	0.784737
CTB-51A17.1	-3.40022	0.251861	0.784737
CTD-2154B17.2	-3.40021	0.251864	0.784737
RPL12P15	0.707207	0.251873	0.784737
TULP1	-0.525708	0.251879	0.784737
CNTNAP3P5	-3.4002	0.251892	0.784737
RP4-753M9.1	1.30948	0.251894	0.784737
CTC-430J12.2	-3.4002	0.251903	0.784737
AL008721.1	-3.4002	0.25192	0.784746
AKR1B1P6	-3.40019	0.251946	0.784787
AC012354.6	-3.40018	0.251963	0.784797
TUBB8	-0.702514	0.252071	0.785092
MED28	-0.244539	0.252153	0.785276
PPP1R2P3	-0.738359	0.252156	0.785276
RP11-700J17.1	0.518312	0.252216	0.785291
RP11-447H19.3	-1.00641	0.252218	0.785291
RP4-635E18.8	0.397892	0.252263	0.785291
ZRANB3	0.368612	0.252283	0.785291
RP11-125H8.1	1.07944	0.252369	0.785291
TRBC2	-3.46603	0.252421	0.785291
UGT2A3P7	-3.46603	0.252433	0.785291
SETD6P1	-3.46603	0.252444	0.785291
CCER2	0.47571	0.252455	0.785291
RP6-91H8.5	-3.46602	0.25248	0.785291
RP13-126P21.2	2.31658	0.252495	0.785291
RP5-951N9.2	-3.46602	0.252504	0.785291
RP11-615I2.2	2.31658	0.252513	0.785291
ECEL1	2.31658	0.252514	0.785291
RP3-518E13.2	-3.46601	0.252537	0.785291
PELP1	0.229531	0.252538	0.785291
ITFG2	-0.330811	0.252546	0.785291
RP11-723G8.2	-3.46601	0.25255	0.785291
RP11-678L1.1	-3.46601	0.252552	0.785291
CDK5R1	-0.345418	0.252565	0.785291
RP11-666O2.1	-3.46601	0.252567	0.785291
RNASE7	0.753985	0.252574	0.785291
RP11-559N14.6	-3.46601	0.252589	0.785291
RP11-369E15.3	-3.46601	0.252592	0.785291
RP11-359P18.7	-3.46601	0.252601	0.785291
RP11-531A24.3	-3.46601	0.252603	0.785291
RP11-512N21.1	-3.466	0.252615	0.785291
RP11-344G13.1	-3.466	0.25262	0.785291
RP11-51G5.1	-3.466	0.252622	0.785291
RP11-3N13.2	-3.466	0.252638	0.785291
RP11-259O2.2	-3.466	0.252643	0.785291
RP11-1L9.1	-3.466	0.252667	0.785291
RP11-168L7.1	-3.46599	0.252696	0.785291
SNRPN	0.282989	0.252708	0.785291
RP11-117L5.3	-3.46599	0.252722	0.785291
RP1-79C4.1	-3.46599	0.252744	0.785291
NEU3	-0.293239	0.252749	0.785291
RP1-3E10.2	-3.46598	0.252776	0.785291
RNU6-1137P	-3.46598	0.252782	0.785291
GOLGA8EP	1.34633	0.252797	0.785291
RNA5SP260	-3.46598	0.252805	0.785291
RN7SKP151	-3.46598	0.252818	0.785291
PRODH	-3.46598	0.252831	0.785291
CDH10	2.2243	0.252853	0.785291
PRDM14	-3.46597	0.252853	0.785291
PLCD3	-0.361848	0.252861	0.785291
OR2AT2P	-3.46597	0.252872	0.785291
OR2T33	-3.46597	0.252879	0.785291
OR5H6	-3.46597	0.252887	0.785291
OR1F1	-3.46597	0.252902	0.785291
NPAP1P3	-3.46597	0.252909	0.785291
MORF4L1P7	-3.46596	0.252939	0.785291
CTB-113P19.3	-0.530531	0.252947	0.785291
RP1-102E24.1	0.577806	0.252948	0.785291
LRRC17	0.571779	0.252962	0.785291
AC010761.13	0.502224	0.25297	0.785291
LINC00548	-3.46596	0.252973	0.785291
KRT18P37	-3.46596	0.252974	0.785291
HAVCR1	-3.46595	0.252994	0.785291
GPR171	-3.46595	0.253005	0.785291
IGFL1	-3.46595	0.253008	0.785291
CTC-559E9.5	0.479074	0.25301	0.785291
GNAT3	-3.46595	0.253017	0.785291
HNRNPA1P70	-3.46595	0.253034	0.785291
C10orf99	-3.46595	0.253046	0.785291
CTD-2555A7.1	-3.46595	0.253049	0.785291
CTB-22K14.1	-3.46594	0.253069	0.785291
AP000432.3	-3.46594	0.253069	0.785291
NOL4	1.96576	0.253135	0.785455
IMPDH1P4	0.871399	0.253165	0.785506
NEURL1	-0.644325	0.253178	0.785506
HSP90AB1	0.221271	0.253203	0.785506
AC010504.2	-0.448457	0.253205	0.785506
C16orf13	0.273868	0.253347	0.785903
MALRD1	-0.93739	0.253422	0.786095
SRSF10P1	1.85148	0.253449	0.7861
INSRR	1.16317	0.25345	0.7861
SSH3	-0.301536	0.253495	0.786198
MTG1	0.351795	0.253513	0.786211
FOXL1	2.14605	0.253526	0.786211
AC009133.15	2.14603	0.253549	0.786212
RP11-427L15.2	0.621788	0.253566	0.786212
AC009961.2	0.864273	0.253566	0.786212
CD160	-0.535109	0.253586	0.786231
RP5-827C21.6	-0.651433	0.253631	0.786269
LYSMD4	-0.336727	0.253636	0.786269
BTN2A3P	0.400359	0.253643	0.786269
HERC5	-0.380417	0.253652	0.786269
AC068580.6	-0.470384	0.253717	0.786429
RP11-310P5.1	-0.649706	0.253757	0.786486
RP11-20B24.7	-0.536621	0.25377	0.786486
UBR3	-0.256479	0.253775	0.786486
IFT88	0.330847	0.253911	0.786828
RP11-723J4.3	0.580935	0.253912	0.786828
RP11-242D8.3	-0.566829	0.253979	0.786993
HSPD1P5	-0.808705	0.254119	0.787387
AC005154.6	-0.304153	0.254139	0.787405
ST6GALNAC3	1.66722	0.254166	0.787427
CTD-2369P2.10	-0.670608	0.254172	0.787427
PARP9	-0.305517	0.25421	0.787502
RP13-383K5.4	0.7167	0.254273	0.787655
FGD6	-0.336716	0.254302	0.787704
RP5-855D21.1	0.523851	0.254399	0.787964
NUP37	0.344538	0.254428	0.78801
LL22NC03-102D1.18	1.48896	0.254476	0.788111
SIRT6	0.324398	0.254487	0.788111
AC074338.4	0.593047	0.254559	0.788254
UCK2	0.267716	0.25456	0.788254
RP3-467L1.6	-0.522981	0.254578	0.788267
GBE1	0.292206	0.254605	0.78831
TSPAN17	0.265186	0.254692	0.78851
GATAD1	-0.248306	0.254696	0.78851
IMPA1	-0.277239	0.254841	0.788665
RP11-147L13.2	-0.525948	0.25489	0.788665
RP4-734G22.3	0.394252	0.254931	0.788665
TNRC18P2	-3.66616	0.255021	0.788665
TMEM26	-3.66617	0.255029	0.788665
KRT24	-1.08045	0.255052	0.788665
VN1R28P	-3.66618	0.255055	0.788665
TCEB1P32	-3.66618	0.255057	0.788665
LINC01011	-0.427512	0.255069	0.788665
RPS24P14	-3.66619	0.25507	0.788665
SNRPGP1	-3.66619	0.255074	0.788665
SLC17A3	-3.6662	0.255087	0.788665
GNG10P1	1.515	0.255092	0.788665
RP13-516M14.2	0.452978	0.255095	0.788665
RP5-961K14.2	-3.6662	0.255095	0.788665
RP11-262H14.11	-0.835578	0.25511	0.788665
RP11-864G5.8	-3.66622	0.255125	0.788665
RP11-791M20.1	-3.66624	0.255155	0.788665
RP11-490N5.3	2.39751	0.255165	0.788665
MTND5P26	2.39751	0.255169	0.788665
RP11-78H24.1	-3.66625	0.255189	0.788665
TEAD3	0.32	0.255202	0.788665
RP11-679I18.4	-3.66627	0.255218	0.788665
XXYLT1-AS2	2.41849	0.255229	0.788665
RP11-561N12.8	-3.66628	0.255243	0.788665
SAMD11P1	2.41849	0.255245	0.788665
RP11-474C8.3	-3.66629	0.255256	0.788665
RP11-557H15.3	2.41849	0.255259	0.788665
RP11-452L6.8	-3.66631	0.255283	0.788665
RP11-336A10.2	1.18593	0.255296	0.788665
PICALM	-0.235027	0.255297	0.788665
RP11-448N11.2	-3.66632	0.255315	0.788665
GOLGA1	-0.271254	0.255331	0.788665
RP11-272G22.1	-3.66634	0.25534	0.788665
RP11-148O21.4	-3.66635	0.255371	0.788665
RP11-10C24.1	0.478612	0.255374	0.788665
RP11-1094M14.5	-3.66637	0.255398	0.788665
NCOR1P2	-3.66637	0.255401	0.788665
MRPL42P3	-3.66638	0.255417	0.788665
RN7SKP25	-3.66638	0.255421	0.788665
OR7E89P	-3.66638	0.255428	0.788665
OLFM4	-3.66638	0.25543	0.788665
INSM1	-3.66639	0.255432	0.788665
NFU1P1	-3.66639	0.255438	0.788665
LCN6	-3.66639	0.255442	0.788665
KRT8P1	-3.66639	0.255447	0.788665
HNRNPA1P74	-3.6664	0.255461	0.788665
KB-173C10.1	-3.66641	0.25547	0.788665
GH1	-3.66641	0.25547	0.788665
OR7E4P	-2.12551	0.255476	0.788665
GGTLC1	-3.66641	0.255481	0.788665
MYLK-AS1	-0.402053	0.255496	0.788665
CTD-2342I9.1	-3.66642	0.255503	0.788665
GAPDHP75	-3.66642	0.255507	0.788665
C8orf59P2	-3.66643	0.255521	0.788665
AC096664.2	-3.66643	0.255524	0.788665
AC097374.3	-3.66644	0.255535	0.788665
ZNF541	0.904777	0.255553	0.788665
AC079466.1	-3.66645	0.255553	0.788665
AC068134.6	-3.66645	0.255554	0.788665
BCL2L14	-0.463408	0.255564	0.788665
RNU6-33P	0.851472	0.25558	0.788672
SLC4A3	0.447415	0.255683	0.78895
WDFY4	0.81079	0.2557	0.788959
GJC1	0.429903	0.255845	0.789179
SCN8A	0.801022	0.255859	0.789179
BNIP3P42	-1.14942	0.255909	0.789179
TNXA	3.37931	0.255917	0.789179
SERBP1P4	3.37931	0.25593	0.789179
LRRC37A14P	-0.91479	0.255936	0.789179
RPL23AP36	3.37932	0.255943	0.789179
RP3-393P12.1	3.37933	0.255955	0.789179
SEPT14P2	3.37933	0.255964	0.789179
SCARNA23	3.37934	0.255982	0.789179
RP11-89C3.2	3.37934	0.255983	0.789179
RP11-286B5.1	3.37936	0.256008	0.789179
MAN1A2P1	3.37937	0.256032	0.789179
MIR4436B1	3.37938	0.256039	0.789179
RP1-50A13.1	3.37938	0.25604	0.789179
C9orf147	-0.511395	0.256042	0.789179
RPS6	0.21794	0.256053	0.789179
IGHVIII-47-1	3.37939	0.256061	0.789179
LINC00307	3.37939	0.256061	0.789179
IGHV3-11	3.37939	0.256064	0.789179
DARS2	0.287042	0.256065	0.789179
HMGN2P9	3.3794	0.256085	0.789179
RSRC1	-0.31624	0.256086	0.789179
HIST2H2BB	-1.54016	0.256093	0.789179
APOC1P1	3.37942	0.256121	0.789225
UCP3	0.433135	0.256142	0.789227
AC017002.2	3.37944	0.256149	0.789227
MME-AS1	0.561925	0.256184	0.789243
AC012123.1	3.37946	0.256186	0.789243
AC009229.5	3.37947	0.256206	0.789243
AC009970.1	3.37947	0.256208	0.789243
RP11-230C9.2	-0.444777	0.256326	0.789529
AC004159.1	-0.965934	0.256337	0.789529
SPG21	-0.225927	0.256341	0.789529
AC005017.2	2.14148	0.256374	0.789589
CHP2	-1.4007	0.256407	0.789651
RP11-517C16.2	0.481051	0.256512	0.789932
TRG-AS1	0.587309	0.256535	0.789961
ZFPM2	-0.470114	0.256563	0.790008
CYP2U1	-0.312248	0.256596	0.790054
KRTAP20-4	2.39975	0.256605	0.790054
ZNF702P	0.363212	0.256636	0.790074
RP11-561B11.1	0.818714	0.256647	0.790074
TECRP2	-1.38462	0.256652	0.790074
CTC-431G16.3	0.958538	0.256703	0.79019
CTD-2006C1.13	-1.03511	0.256748	0.790286
VPS37C	0.260401	0.256766	0.790302
EDRF1-AS1	0.497	0.256881	0.790613
ZNF717	0.336169	0.256896	0.79062
TOP2B	0.224227	0.256992	0.790872
RP1-14D6.7	-0.877482	0.257043	0.790941
RPL7P29	0.820802	0.257054	0.790941
RP11-64K12.8	-0.741689	0.257055	0.790941
PSMG1	0.324486	0.257084	0.790989
PISD	0.285641	0.257154	0.791137
CCDC61	-0.398808	0.257158	0.791137
ILF2P2	2.08289	0.257175	0.791148
CTC-573N18.1	2.08288	0.2572	0.791181
LINC00691	-0.653317	0.257238	0.791259
AC002044.4	2.31937	0.25727	0.791315
ANKRD63	2.31935	0.2573	0.791364
NLGN2	0.332301	0.257377	0.791538
GPATCH2	-0.297304	0.257383	0.791538
RPL7P43	-2.10525	0.257446	0.791689
RP11-113K21.3	-2.10525	0.257465	0.791689
NME7	-0.329958	0.257473	0.791689
RP11-685A21.1	-0.696217	0.257494	0.791715
AC011933.2	0.670278	0.257577	0.791929
CGNL1	0.241629	0.257613	0.791966
NANOG	-1.27633	0.257637	0.791966
SYTL4	0.340427	0.257644	0.791966
RPL23AP37	0.565359	0.25765	0.791966
RNF181	-0.306074	0.257657	0.791966
FAM134A	-0.243118	0.257799	0.792361
INPP5F	-0.326238	0.257867	0.79253
PPP2CA	0.216731	0.257994	0.792801
RP11-698F20.3	-2.32557	0.258001	0.792801
RP11-272G22.3	-1.22265	0.258003	0.792801
CTD-3028N15.3	1.29489	0.258009	0.792801
RP11-98D18.1	-1.01542	0.258054	0.792847
NGRN	-0.277612	0.258065	0.792847
TRIM51BP	-0.969618	0.258065	0.792847
ZDHHC15	-0.613111	0.258083	0.792861
TMEM43	0.274433	0.258144	0.793007
TLDC2	-0.625757	0.258177	0.793068
MAP4K2	-0.282523	0.258225	0.793175
TSLP	-0.772732	0.258268	0.793265
ANAPC11	0.246194	0.258296	0.793286
MIR4701	-0.673103	0.258306	0.793286
GPSM3	0.51554	0.258315	0.793286
ZNF573	-0.406072	0.258411	0.793529
RN7SL556P	-2.07054	0.258422	0.793529
RP11-195F19.30	-0.703028	0.258448	0.79357
L3MBTL4	-2.25059	0.258464	0.793576
RP11-876N24.3	-0.454543	0.258499	0.793632
SULT1C2P1	-1.09545	0.258509	0.793632
TUBB8P1	0.657361	0.25861	0.793862
GUSBP4	-0.599318	0.258623	0.793862
RP5-1046G13.2	1.90385	0.258625	0.793862
RP4-660H19.1	-1.2696	0.258652	0.793905
AC098824.6	-1.11809	0.258672	0.793924
NAB2	0.354933	0.258691	0.793941
SUPT20H	0.267931	0.258712	0.793964
MTRNR2L1	0.849254	0.258783	0.794128
CTC-303L1.1	-1.23493	0.258804	0.794128
BZW1	0.22573	0.258806	0.794128
LL22NC03-N14H11.1	-0.450226	0.258905	0.794392
SPARCL1	0.437876	0.259001	0.794626
SLC35C2	-0.252603	0.259009	0.794626
SCARNA2	0.765118	0.259181	0.795115
RP5-1116H23.3	-1.09095	0.259239	0.795251
AC013437.7	-1.45087	0.259316	0.795444
PGBD1	0.38503	0.259336	0.795466
TAF9B	0.256746	0.259354	0.795478
ANAPC10P1	1.15114	0.259506	0.795871
RP11-16C1.1	-0.68659	0.259509	0.795871
UTP14C	-0.300951	0.259537	0.795916
WI2-80269A6.1	-1.83483	0.259619	0.796124
RANBP3	0.252717	0.259767	0.796537
HK1	-0.219686	0.259825	0.796651
TUBA4B	-1.00083	0.259831	0.796651
SCAANT1	-0.717168	0.25986	0.796664
LHX8	-1.17597	0.259862	0.796664
GTF3C5	-0.268062	0.259966	0.796939
ITCH	0.252536	0.260147	0.797453
WBP1LP2	-0.704397	0.260303	0.79789
RP11-666G4.2	-0.824876	0.260381	0.798088
TIMM9P2	1.56686	0.260409	0.798097
REXO4	-0.302043	0.260411	0.798097
C12orf29	0.311324	0.260522	0.798378
ANO1	-0.684596	0.26053	0.798378
RP11-142L1.1	-0.878286	0.260557	0.798418
ALG2	-0.270798	0.260573	0.798426
RNF8	0.325049	0.26064	0.798589
CCDC74B	0.433835	0.260663	0.79862
GRIK5	0.440214	0.260714	0.798735
RP11-16E12.1	-0.486683	0.260762	0.79884
ARHGAP36	1.15971	0.260891	0.799168
RP11-603B24.2	-1.8458	0.260907	0.799168
DTNBP1	-0.338655	0.260918	0.799168
CTD-3032J10.3	-1.26355	0.260924	0.799168
SLC29A3	0.362355	0.260947	0.799198
ZSCAN21	-0.356683	0.260999	0.799316
CTB-36H16.2	-0.471418	0.261095	0.799568
SOSTDC1	-1.8424	0.261111	0.799576
RP11-183C12.1	-1.84241	0.26113	0.799592
PQBP1	0.255565	0.261147	0.799603
LINC00562	0.735349	0.261177	0.799653
TMEM254-AS1	0.323436	0.261273	0.799905
RP4-533D7.4	0.680306	0.261309	0.799972
RP11-706O15.5	0.41651	0.261402	0.800217
AC008154.4	2.20834	0.261436	0.800252
GAMT	-0.271102	0.261441	0.800252
DAD1	0.227728	0.261498	0.800378
EEF1A1P2	1.75365	0.261509	0.800378
TPST2P1	2.23028	0.261567	0.800394
UTP11L	0.280426	0.261578	0.800394
RPL31P50	2.2303	0.261587	0.800394
RP11-452D2.2	2.23031	0.2616	0.800394
RP11-493G17.4	2.23031	0.261602	0.800394
RP11-380J14.1	2.23032	0.261613	0.800394
SND1	-0.218742	0.261624	0.800394
MIR548V	2.23033	0.261628	0.800394
RP11-1033H12.3	2.23033	0.261637	0.800394
GRK5	-0.450212	0.261858	0.80103
CTC-756D1.1	0.600501	0.261905	0.80113
AKR7A3	0.39953	0.261926	0.801154
NPM1P50	0.806258	0.261952	0.801191
KRT17P3	-1.38885	0.261966	0.801194
RP11-388M20.1	0.611864	0.262009	0.801247
RP11-241F15.10	-0.506118	0.262011	0.801247
ZFP64	0.326287	0.262043	0.801301
UQCRC2	0.218781	0.262087	0.801386
AC010240.2	0.622647	0.262097	0.801386
CTC-339F2.2	1.03691	0.262132	0.80145
AC067945.3	0.827719	0.262252	0.801776
TXNDC2	2.14788	0.262333	0.801921
AP1B1P2	2.14788	0.262352	0.801921
COX7B	0.2281	0.262353	0.801921
EIF4BP4	2.14789	0.262354	0.801921
RNVU1-19	1.04109	0.262395	0.802003
FAH	-0.294491	0.262408	0.802003
TTC3	-0.221461	0.262462	0.802124
BHMT	-0.86962	0.262479	0.802137
AC138035.2	-0.514957	0.262497	0.802147
SLC22A18	-0.323317	0.26251	0.802147
PHBP7	-0.968183	0.262541	0.8022
AC092638.2	1.93571	0.262607	0.802361
DHX58	0.404081	0.262628	0.802364
GNA11	0.273294	0.262636	0.802364
CTB-147N14.6	-0.718302	0.26268	0.802455
RWDD4P1	0.725442	0.262692	0.802455
SLC30A9	0.219894	0.262712	0.802462
RP11-313M3.1	0.597942	0.262731	0.802462
MIR4284	-1.53485	0.262736	0.802462
AMMECR1L	0.28723	0.262847	0.802761
LY6H	-1.43752	0.263041	0.80331
PSMA1	0.27185	0.263312	0.804097
LARS	0.218748	0.263354	0.804184
PMS2P2	-0.77641	0.26341	0.804314
HAGH	-0.275452	0.26344	0.804363
TESPA1	-1.72949	0.263682	0.805059
CD200R1	1.18212	0.263716	0.805121
RP11-388K12.2	-0.653447	0.263749	0.805179
ZNF397	0.247153	0.263829	0.805384
AC114271.2	0.577217	0.263862	0.805431
PDLIM7	-0.321316	0.263872	0.805431
STRN	-0.297981	0.264003	0.805789
MIR4690	1.07996	0.264025	0.805807
CTD-2031P19.4	0.67687	0.264036	0.805807
SYTL1	-0.313043	0.264092	0.805922
LL0XNC01-221F2.2	-1.124	0.264102	0.805922
RNA5SP301	-0.85717	0.264116	0.805923
FAM162A	0.217062	0.264132	0.805932
DOK1	0.425869	0.26434	0.806523
TMEM184B	0.243568	0.26439	0.806634
SAXO1	-0.635774	0.264411	0.806658
DNMBP	0.312582	0.264445	0.80672
ISLR2	0.804138	0.264484	0.806722
AC104986.1	-0.746955	0.264487	0.806722
ATP1B3P1	0.904611	0.264487	0.806722
MED25	0.307917	0.264522	0.806788
FAR1P1	1.07111	0.264568	0.806871
RP11-372E1.1	0.814468	0.264577	0.806871
RP11-196G11.3	0.661634	0.264605	0.806913
RPL21P11	1.09147	0.264638	0.806972
SEZ6	-0.493856	0.264722	0.807186
PTPN2P1	-1.09094	0.264739	0.807199
GPR83	-0.589194	0.264807	0.807364
RPS6P16	0.64942	0.264937	0.807719
RPL21P65	-0.941283	0.264965	0.807761
AC145343.1	1.23232	0.265014	0.807868
CDKAL1	0.346107	0.2651	0.80808
AC016730.1	1.59143	0.265128	0.80808
DNAJC7	0.231441	0.265133	0.80808
RPS7P1	0.36716	0.265139	0.80808
PLAGL2	0.287092	0.265165	0.808119
RP11-1281K21.3	-0.924747	0.265248	0.80833
GLULP6	-1.32892	0.265276	0.808351
RPL4P4	0.460809	0.265291	0.808351
PLCXD2	0.57129	0.265306	0.808351
Metazoa_SRP	0.338254	0.26531	0.808351
TCTN2	0.326101	0.265331	0.808374
COPS6	-0.217796	0.265391	0.808514
CD37	0.392907	0.265437	0.808574
ZFP64P1	-2.26757	0.265438	0.808574
NPHP3	-0.32137	0.2655	0.80872
RP11-213H15.1	0.783963	0.265603	0.808992
RP11-349G13.1	-1.15856	0.26566	0.809124
ZNF217	0.222253	0.265674	0.809124
FAM92A1	0.36265	0.265705	0.809132
CTD-3222D19.12	-0.387907	0.265709	0.809132
RP11-98J23.1	1.87549	0.265718	0.809132
XXbac-BPG294E21.9	1.10988	0.265789	0.809309
RP11-366M4.1	0.876835	0.265855	0.809467
RP11-40C6.2	0.455711	0.265884	0.809513
RP11-669E14.6	-0.524445	0.265952	0.809679
CSNK1A1P1	-0.885996	0.266011	0.809774
BRD4	0.242287	0.266013	0.809774
NEK8	-0.317587	0.266025	0.809774
ANKRD11	-0.22398	0.26616	0.810143
TRIM39	0.328158	0.266194	0.810206
VSX2	-2.23085	0.266224	0.810238
RP5-965G21.5	1.2134	0.266232	0.810238
IGHMBP2	-0.300079	0.266259	0.810279
RP11-293M10.6	0.539909	0.266355	0.810529
CDC42P6	0.543474	0.26644	0.810653
HIST3H2A	-0.363108	0.266442	0.810653
RP11-403I13.4	-0.935516	0.266443	0.810653
C6orf47	-0.325383	0.266451	0.810653
RP5-1147A1.1	1.84202	0.266562	0.81095
RP11-364L4.1	0.674578	0.266603	0.811024
CTD-2199O4.1	1.36365	0.266618	0.811024
OTUD4	0.291728	0.26664	0.811024
RP11-329B9.3	-0.745868	0.266642	0.811024
P3H2-AS1	-1.52996	0.266692	0.811134
RP11-374A4.1	-1.54605	0.266736	0.811225
METRNL	0.398272	0.266942	0.811811
PFKM	-0.323931	0.266995	0.811918
GABRR1	-1.30696	0.267005	0.811918
PDAP1	0.218619	0.267146	0.812262
DNAJC30	-0.311255	0.267148	0.812262
GLOD4	0.237487	0.267159	0.812262
FP325331.1	-0.894544	0.267276	0.812575
LINC00674	-0.418966	0.26731	0.812635
SOCS6	-0.311511	0.267346	0.812703
PRKX	-0.302658	0.2674	0.812826
WDR26	0.217501	0.267463	0.812974
KLHL7-AS1	-0.40801	0.267515	0.813048
OR52E4	2.16931	0.26752	0.813048
RNU2-14P	2.19199	0.267534	0.813048
IGLV3-12	2.16932	0.267542	0.813048
FUT5	2.19201	0.26756	0.813057
GATM-AS1	-1.48216	0.26758	0.813057
HTR2A	1.57909	0.267587	0.813057
RP11-493L12.6	-2.23872	0.267622	0.813122
SNRPD2P1	0.619201	0.267653	0.813174
HNRNPA3P12	0.817308	0.267696	0.813264
AGBL5-IT1	-0.629348	0.267748	0.81338
RP11-73M18.8	0.334809	0.267933	0.813899
APOO	0.310805	0.267979	0.813991
RSRC2	0.218346	0.267997	0.813991
SH3PXD2B	-0.291477	0.268005	0.813991
AC007879.3	-1.41214	0.26804	0.814057
NDUFA3P3	-2.20191	0.268079	0.814125
RP11-16E23.3	2.10624	0.268091	0.814125
RP11-428C19.5	2.10624	0.268109	0.814139
DDN	-0.420971	0.268152	0.814227
EIF2S3	0.217694	0.268169	0.814238
MYO15A	-0.427101	0.268193	0.814252
ACR	-1.39386	0.268202	0.814252
HNRNPA1P61	1.44529	0.26822	0.814267
RP11-791G16.5	1.3411	0.268292	0.814442
AQP7	-0.665548	0.268323	0.814455
STT3A-AS1	-0.651499	0.268324	0.814455
RP11-279F6.2	0.678732	0.268467	0.814786
SLC47A1	-1.20699	0.268473	0.814786
EPHB1	0.577973	0.268474	0.814786
RPS4X	0.21695	0.268542	0.814924
GMFG	0.664573	0.268548	0.814924
BCL7C	0.322269	0.268629	0.81513
RP13-270P17.1	0.627168	0.268719	0.81536
SNORD70	1.54323	0.268802	0.815553
SV2A	0.484883	0.26881	0.815553
CHRNA9	-1.03381	0.26885	0.815633
CCM2L	0.783013	0.268875	0.815666
RARA-AS1	-0.446982	0.268944	0.8158
ZNF474	0.809956	0.268947	0.8158
LINC01387	-1.35809	0.269	0.815919
TOMM70A	-0.215406	0.269017	0.815924
PCDHA4	1.06692	0.26903	0.815924
RP11-538D16.2	-1.49196	0.269062	0.815962
EPHA4	0.834882	0.26907	0.815962
PEPD	-0.30517	0.269115	0.816058
FABP5P7	0.559825	0.26914	0.81609
RPL23AP2	0.553959	0.269183	0.816166
RPL7P4	0.871426	0.269199	0.816166
TMEM143	0.370655	0.269207	0.816166
HMGB3P1	-2.30856	0.269238	0.81622
AC130469.1	-2.30858	0.269263	0.816225
NPM3	0.302743	0.269268	0.816225
AC142472.6	-0.365056	0.269324	0.816333
HNRNPA1P40	1.03687	0.269331	0.816333
RPSAP15	0.794506	0.269416	0.816548
TAS2R8	-1.24693	0.269458	0.816634
SH3TC1	0.334711	0.269512	0.816754
RP11-174N3.4	0.532256	0.269556	0.816845
MOCS3	0.325878	0.26958	0.816854
C10orf11	-0.680041	0.269602	0.816854
RP3-370M22.8	0.9801	0.269614	0.816854
HSPB1P1	-0.822002	0.269614	0.816854
RP11-110I1.11	-0.394108	0.269646	0.81691
ZNF513	-0.308164	0.269716	0.817039
CEP131	0.306985	0.269717	0.817039
CLP1	-0.329992	0.269799	0.817246
CEP76	0.336307	0.269857	0.817381
RAB42	-0.889271	0.269874	0.817386
FAM3B	-0.54678	0.269889	0.817386
CTDSP1	-0.223711	0.269905	0.817386
RP13-270P17.2	-0.480982	0.269915	0.817386
SPDYE6	-0.578632	0.269933	0.8174
RP11-972P1.10	-0.695464	0.26998	0.817499
SNX2	-0.234126	0.270041	0.817642
TMEM110-MUSTN1	0.495315	0.270071	0.817691
DOK5	1.79303	0.270103	0.817747
GUCY2GP	1.84116	0.270117	0.817748
RPL9P32	0.65917	0.270248	0.818102
RP11-783K16.13	-0.507479	0.270301	0.818218
RP11-467D18.2	0.601404	0.270334	0.818275
NLRP5	-1.46126	0.270388	0.818399
RP11-25O10.2	-0.991448	0.270477	0.818565
DUSP15	0.514229	0.270481	0.818565
AP001205.1	0.629103	0.270493	0.818565
AP001476.2	0.720509	0.27051	0.818565
TATDN1P1	-0.741102	0.270513	0.818565
NFYC	-0.278914	0.270555	0.818651
RBM46	-1.38427	0.27059	0.818716
F12	0.351047	0.270622	0.81874
RP11-126H7.4	-0.750036	0.270626	0.81874
TYW3	0.271183	0.270663	0.818809
BUB3	0.217031	0.270751	0.818912
POGK	-0.231768	0.27076	0.818912
RNVU1-1	0.997281	0.270776	0.818912
CYP2W1	-0.48436	0.270784	0.818912
PRR26	0.581681	0.270788	0.818912
CHST14	0.299555	0.270789	0.818912
CENPP	0.34368	0.270794	0.818912
TIMM10B	-0.286234	0.270897	0.819179
PRSS51	1.23155	0.270965	0.819316
OSGEP	0.263756	0.27097	0.819316
RP11-180I4.4	-1.80673	0.271071	0.81958
RAB9A	0.300328	0.271106	0.819642
HSPA2	0.484529	0.271373	0.820409
AC004221.2	-0.577214	0.271469	0.820657
HNRNPA1P63	0.936098	0.271504	0.82072
snoZ196	1.54192	0.271533	0.82075
RBMS3	0.642305	0.271542	0.82075
RN7SL153P	-1.21022	0.271579	0.820784
UPF3BP3	-0.850009	0.271581	0.820784
RP11-204K16.1	0.607519	0.271611	0.820808
RPS18P9	-0.414023	0.271617	0.820808
PEX11B	-0.290044	0.271678	0.820951
AC005281.1	-1.02753	0.271715	0.820966
ENTPD4	0.229486	0.271718	0.820966
CTD-2555K7.2	-0.57025	0.271731	0.820966
RP11-278L15.6	0.795646	0.271749	0.820966
FAM83C-AS1	-0.638803	0.271753	0.820966
FAM83C	1.85973	0.271789	0.821034
IL6STP1	1.45834	0.271816	0.821074
MTOR	-0.21983	0.271865	0.821178
MORF4L1P1	0.437483	0.271893	0.821222
HTR3A	0.402197	0.271943	0.82133
DDX55P1	1.22894	0.271965	0.821355
VPS18	-0.275386	0.272055	0.821574
EIF1B	0.290019	0.272066	0.821574
RP11-46H11.2	-1.24647	0.272106	0.821601
DENND1C	-0.299828	0.272116	0.821601
RPS2P4	0.61551	0.27213	0.821601
RPL7P48	0.612524	0.27213	0.821601
WDR18	0.316821	0.27235	0.822208
AC007560.1	-1.70876	0.27236	0.822208
LL22NC03-2H8.4	-0.572666	0.272382	0.822233
MAPK7	0.304577	0.272419	0.822303
HELT	-1.70875	0.272445	0.822313
RP11-22C11.2	-0.375474	0.27245	0.822313
LINC01589	1.53699	0.272473	0.822338
SUCLA2P3	-1.13842	0.272515	0.822425
SERPINB8	-0.396016	0.272583	0.822588
RCOR1	0.255716	0.272647	0.822737
RP11-756P10.6	0.472553	0.272715	0.822901
LINC01606	-1.38856	0.272738	0.822929
APIP	-0.303895	0.272796	0.823062
FOXP1	0.270198	0.272933	0.823427
RP11-382M14.1	0.82021	0.272945	0.823427
LINC01354	-0.472756	0.273007	0.823572
PTPN2	0.287981	0.273031	0.823601
PRDM8	0.985208	0.273052	0.823621
BORCS5	-0.333572	0.273077	0.823656
AC010731.6	2.18811	0.273198	0.823977
RP1-263J7.2	1.39404	0.273213	0.82398
CBX1P4	-0.846611	0.273417	0.824554
PRKCG	0.868728	0.27348	0.824703
RPE	-0.293939	0.273549	0.82486
CTB-46B19.2	-0.833359	0.27356	0.82486
MORN4	0.309918	0.273595	0.82488
IARS	0.212855	0.27361	0.82488
RANP2	1.08127	0.273613	0.82488
AC009362.2	0.772462	0.273651	0.82488
AKAP10	-0.277334	0.273656	0.82488
UXS1	-0.28389	0.273663	0.82488
SBF1P1	0.769046	0.273665	0.82488
HS6ST2	-0.44634	0.273684	0.824893
RP11-734E19.1	-0.629786	0.273724	0.824957
AC092106.1	0.767337	0.273733	0.824957
HNRNPA3P15	0.753042	0.27378	0.82503
RP11-959F10.5	-1.38014	0.273802	0.82503
SPATA21	-1.21785	0.273803	0.82503
RP11-279N8.1	0.918211	0.273813	0.82503
FBXO44	-0.265884	0.27383	0.825037
GYPC	1.25556	0.273906	0.825208
MXRA7	0.416119	0.273914	0.825208
UBQLN4P1	-0.688903	0.27393	0.825212
ATP5F1P3	-0.686315	0.274092	0.825657
SLC9A1	0.254995	0.274125	0.825716
SETD7	-0.223234	0.274155	0.825727
ASB7	-0.30432	0.274157	0.825727
ZBTB43	0.295345	0.274183	0.825763
RP3-522J7.5	0.760521	0.274317	0.826126
CILP	0.476581	0.274695	0.827221
RP11-172F4.2	-0.918779	0.274711	0.827226
SSU72P2	1.1135	0.274786	0.82741
RP11-1046B16.3	-1.36207	0.274873	0.827598
RP11-589B3.6	-1.38975	0.274876	0.827598
SNRK-AS1	0.600053	0.27495	0.827746
COX6CP4	-1.17175	0.274954	0.827746
IFIT1P1	1.07795	0.274988	0.827806
RP11-561B11.2	0.647207	0.275014	0.827843
RGMA	-0.665979	0.275031	0.827852
AC105760.3	-1.64827	0.275091	0.82799
SNORA70	0.61093	0.27518	0.828187
ACVR1	-0.312007	0.275185	0.828187
ZACN	0.557766	0.27525	0.828341
KB-226F1.2	-0.407037	0.275267	0.828348
AC002044.1	1.05232	0.275301	0.82841
AP000472.2	0.67786	0.275335	0.828469
ZMYND11	-0.223005	0.275365	0.828517
SLC25A25-AS1	0.329976	0.27542	0.82864
SCARA3	-0.429273	0.27549	0.828783
AP001626.2	0.393628	0.275495	0.828783
LINC00863	-0.425845	0.27553	0.828846
RPL17P22	0.76449	0.275643	0.829142
MAD1L1	0.321137	0.275667	0.829172
KLHL30-AS1	-1.3267	0.275711	0.829218
C1DP4	-1.91955	0.27573	0.829218
AP001372.2	-0.341395	0.275731	0.829218
FAM153C	-0.642433	0.275739	0.829218
RP11-81A22.5	-0.633598	0.275782	0.829305
ZNF449	-0.309913	0.275799	0.829315
RP11-277A4.4	-0.829317	0.275822	0.829341
NBPF19	0.315901	0.275845	0.829367
U82695.5	1.56618	0.275863	0.829379
RP1-29C18.8	0.890521	0.275893	0.829428
FAM187B2P	0.816189	0.275926	0.829451
EGLN2	0.326022	0.27593	0.829451
VASH2	0.336473	0.275943	0.829451
NFKB1	0.271432	0.276032	0.829675
CTAGE9	1.10946	0.276171	0.830052
CTR9	-0.234036	0.276255	0.830261
ALS2	0.292975	0.276296	0.830342
EFCAB7	0.328866	0.276315	0.830356
HM13	0.21233	0.276352	0.830424
RAET1L	-0.577399	0.276456	0.830695
SIGIRR	-0.308365	0.276499	0.830782
RNU6-1157P	0.925837	0.276524	0.830815
RP11-320A16.1	0.777655	0.276614	0.831042
KTN1-AS1	-0.377628	0.276781	0.83147
RP11-91I11.1	0.710666	0.276785	0.83147
CSRNP2	0.269318	0.276812	0.831511
SMTNL2	-1.08341	0.276845	0.831568
ZNF19	-0.38015	0.276945	0.831814
DDR1	-0.216091	0.276965	0.831814
RARRES1	-0.95333	0.27697	0.831814
RP11-147I3.1	-0.446421	0.276988	0.831818
SUB1P2	-1.51807	0.276999	0.831818
RP11-421N8.1	0.584655	0.277031	0.831872
CPNE9	0.773716	0.277067	0.831936
RP11-889L3.4	-0.806466	0.277115	0.832027
CAP2	-0.310739	0.277135	0.832027
ATPIF1	0.21865	0.27714	0.832027
ARV1	0.303112	0.277155	0.832032
RP11-288L9.4	-1.13771	0.27719	0.832058
CTD-2619J13.5	0.513628	0.277192	0.832058
CTC-480C2.1	0.522835	0.277279	0.832257
CAPN1	-0.217083	0.27729	0.832257
PTK7	0.23732	0.277301	0.832257
DFFA	0.263996	0.277319	0.832267
ZNF174	-0.32628	0.277415	0.832515
ITPKC	-0.302514	0.277441	0.832549
HNRNPA3P2	0.658525	0.277465	0.83258
PDLIM5	-0.244253	0.277507	0.832633
NACAP5	0.743304	0.277511	0.832633
FAM127C	0.951903	0.277541	0.832664
B3GALNT1	0.601688	0.277558	0.832664
TRIM68	0.257543	0.277564	0.832664
C12orf71	-1.05785	0.277586	0.832687
NFIA-AS1	1.03554	0.277622	0.832752
AGAP2-AS1	0.753838	0.277755	0.833108
YBX2	0.386043	0.277877	0.833401
USP27X	0.369201	0.277883	0.833401
LMF2	-0.233178	0.277895	0.833401
GS1-115G20.2	-0.749655	0.277913	0.833412
EEF1DP5	0.860988	0.27806	0.833781
LINC00638	-0.45334	0.278064	0.833781
PRRT3-AS1	-0.432183	0.278094	0.833819
BUD31	-0.276202	0.278105	0.833819
MTAPP2	1.66535	0.278187	0.834021
SOWAHA	0.683029	0.278215	0.834039
RNU6-407P	-1.50513	0.278221	0.834039
SLC2A4	-0.574768	0.278261	0.834116
AC008781.7	-0.53072	0.278298	0.834186
KLHL28	-0.275256	0.278368	0.834352
RP11-203L2.3	1.53075	0.278475	0.834586
RASGRP4	-0.913856	0.27848	0.834586
PRELID3B	0.219764	0.278488	0.834586
AP001628.6	0.607011	0.278509	0.834603
CENPC	-0.312281	0.278534	0.834603
DLGAP1-AS2	-0.382996	0.278537	0.834603
RPS24P13	0.69093	0.278559	0.834606
MPP7	0.371596	0.278566	0.834606
RP13-36G14.3	1.3301	0.278602	0.834672
RP11-508N12.3	1.24854	0.278627	0.834703
CEP83	0.313556	0.278672	0.834779
AHCYP5	1.38686	0.278683	0.834779
RP11-352M15.1	-1.33221	0.278702	0.834779
MTND4LP14	1.74673	0.278709	0.834779
NEK10	-0.465364	0.278764	0.834902
FAM20A	0.521499	0.278815	0.835012
CHMP7	0.252438	0.278897	0.835194
RP11-529E10.6	-0.427637	0.278905	0.835194
RNU6-282P	-1.11184	0.278946	0.835277
FBXW10	-0.717578	0.27898	0.835289
FO538757.2	0.355764	0.278991	0.835289
GAS2	0.437994	0.278993	0.835289
RN7SL784P	-1.51155	0.279022	0.835302
CTD-2301A4.3	-1.51155	0.279026	0.835302
CYCSP29	-1.68322	0.279081	0.835426
SNTB2	-0.247228	0.279228	0.835816
TCEA1P2	0.394561	0.279241	0.835816
FLJ41941	-0.980248	0.279254	0.835816
GTF2H3	0.254675	0.279274	0.835834
RP11-57H14.3	-1.13132	0.27938	0.836092
SUPT3H	0.351938	0.27939	0.836092
FNBP1L	-0.220727	0.279403	0.836092
RP11-352D13.6	0.676332	0.279424	0.836111
RP11-136K7.1	-0.825491	0.279514	0.836339
ATAD3B	-0.250668	0.279564	0.836445
CTD-2649C14.3	-0.588423	0.279587	0.836472
CHRD	-0.446551	0.279696	0.836755
ZNF876P	-0.447371	0.279726	0.836761
IFT172	-0.274314	0.279726	0.836761
AP001258.5	-0.654202	0.279753	0.836799
CTD-2026K11.4	-0.502184	0.279768	0.836802
RAB11FIP1	0.284723	0.279811	0.836846
RP11-582J16.4	0.411963	0.279817	0.836846
UFSP1	-0.391528	0.279831	0.836846
NOL9	0.279276	0.27984	0.836846
NF1P8	-0.978071	0.279889	0.836951
PCNPP5	-0.72121	0.279918	0.83696
RP11-739N20.2	0.663956	0.279921	0.83696
NSUN5P1	-0.295539	0.279976	0.837047
RP11-432M8.11	1.26016	0.279978	0.837047
KB-1205A7.1	-0.892264	0.280111	0.837368
LANCL1	0.238253	0.280114	0.837368
PIBF1	0.371455	0.280212	0.837619
RP11-155G14.6	1.41411	0.280261	0.83772
ACAP2-IT1	-0.620703	0.280298	0.837788
RP11-325L12.5	-0.996549	0.280345	0.837889
ABCC5-AS1	-1.08872	0.280372	0.837897
RNU5F-1	1.14711	0.280377	0.837897
CLCN4	0.342861	0.280424	0.837967
LSM12	0.344735	0.280437	0.837967
CALM2P4	0.643349	0.280443	0.837967
FOXS1	-1.51468	0.28052	0.838154
SNRNP35	0.308275	0.280638	0.838428
RP13-228J13.1	1.41312	0.28065	0.838428
ELP2	-0.218469	0.280654	0.838428
HIPK4	1.17271	0.280805	0.838802
PRPF4	0.272356	0.280808	0.838802
TMEM65	0.27082	0.280833	0.838834
RP11-44F14.2	0.41426	0.280917	0.839037
C14orf180	-1.70418	0.280947	0.839037
ZFP69B	0.35472	0.280957	0.839037
RP11-613M5.1	0.902181	0.280969	0.839037
AC110056.1	1.16338	0.280972	0.839037
PNPT1P1	0.702207	0.280999	0.839075
SNHG20	0.319078	0.281016	0.839083
PPIAP19	0.558336	0.281034	0.839095
GNA12	0.249747	0.281111	0.839276
RP11-334C17.5	-0.292431	0.281123	0.839276
TMEM253	0.72758	0.281329	0.839847
KCNG4	-1.67454	0.281347	0.839857
TMEM52	0.331956	0.281495	0.840256
RN7SKP70	-0.822256	0.281559	0.840406
ARTN	0.433205	0.281587	0.840448
WDR53	-0.326605	0.281643	0.840541
RP11-1250I15.2	1.63266	0.281647	0.840541
CTD-2537I9.12	0.414376	0.281698	0.84065
C10orf12	0.393961	0.281791	0.840863
ARFRP1	-0.259713	0.28181	0.840863
ANKMY2	-0.326373	0.281822	0.840863
DNPEP	0.249684	0.281827	0.840863
AC009229.6	1.17019	0.281886	0.840997
RPL7P44	1.44919	0.2819	0.840997
RP11-603J24.4	-1.31281	0.281956	0.841122
RP11-87N3.6	1.50982	0.282045	0.841343
NR1D2	-0.243389	0.282068	0.841361
RASA4	-0.711925	0.282079	0.841361
IMPAD1	0.217614	0.282136	0.841487
BTF3P10	0.724123	0.282186	0.841593
DGKD	-0.233867	0.282228	0.841675
FAM92A1P2	0.955772	0.282259	0.841727
LINC01623	1.08682	0.282287	0.841767
MTFMT	0.301149	0.282318	0.841818
RP11-214O14.1	1.50272	0.282351	0.841869
COPS2	0.217035	0.282367	0.841869
SRRM3	-0.712675	0.282378	0.841869
CAMSAP2	-0.259892	0.282432	0.841987
SNORA3	-1.27157	0.282467	0.842048
SNTN	1.28102	0.282519	0.842161
RP4-802A10.1	0.953004	0.28258	0.8423
ASIC2	1.26844	0.282605	0.842323
CTD-2600H12.2	0.426378	0.282625	0.842323
RPSAP31	0.615047	0.282655	0.842323
FANK1	-0.472458	0.282656	0.842323
RP11-8H2.1	1.08939	0.282659	0.842323
RP11-404O13.4	1.06669	0.282784	0.842651
RP11-244O19.1	-0.447444	0.282835	0.842721
RP3-325F22.5	-0.330304	0.282836	0.842721
RPS7P3	0.547797	0.282918	0.842899
RP11-435O5.2	0.43384	0.28293	0.842899
RP11-568G20.2	1.83255	0.282939	0.842899
TNKS	0.255555	0.283012	0.843073
SEPT7P3	0.89449	0.283035	0.843099
FAM13B	0.26418	0.28308	0.843192
FCGBP	0.372629	0.28311	0.843237
RP11-115D19.3	-1.1525	0.283146	0.843267
CDH16	1.5362	0.283149	0.843267
RPS15AP12	0.4984	0.283164	0.843272
HCG15	-0.582359	0.283213	0.843374
AARSD1	0.334037	0.283273	0.843509
TGM1	0.353872	0.283383	0.843761
SUSD1	-0.804764	0.283406	0.843761
PLXND1	0.35467	0.283412	0.843761
RP11-540B6.6	0.300876	0.28342	0.843761
HTRA3	0.557148	0.283434	0.843761
ARX	-0.520218	0.283443	0.843761
SUZ12P1	0.32918	0.283571	0.844097
GGT2	-0.75024	0.283794	0.844719
USHBP1	-0.51179	0.283839	0.844775
SUCO	0.235071	0.283841	0.844775
LINC00685	0.468496	0.283856	0.844775
RP11-781P14.3	1.26408	0.283872	0.84478
CABLES2	0.300826	0.283914	0.844836
DLGAP2-AS1	-0.95022	0.283919	0.844836
L2HGDH	0.296816	0.283967	0.844934
RP11-314B1.2	1.31124	0.284033	0.845089
RP11-452F19.3	0.352434	0.284075	0.845171
PAICSP1	-0.632753	0.284111	0.845234
PPIAP26	0.548313	0.284179	0.845357
RP11-295D4.1	0.501965	0.284181	0.845357
OXLD1	0.280309	0.28436	0.845849
MIR4639	-1.16215	0.284387	0.845856
AC090420.1	1.31849	0.284392	0.845856
DYNLL1P4	-1.43499	0.28461	0.846462
C11orf58	-0.211896	0.284642	0.846515
RP11-475J5.4	1.55374	0.284679	0.846554
POLE3	0.242683	0.284695	0.846554
PLPP7	-0.984033	0.284722	0.846554
MIR762HG	0.434748	0.284726	0.846554
C22orf23	-0.426026	0.284727	0.846554
RP11-349G13.3	-1.12613	0.284767	0.846631
TXN2	0.213482	0.284802	0.846691
MBD2	0.25026	0.284906	0.846959
RPS12P26	0.485536	0.284942	0.847022
RP11-501C14.9	0.605655	0.284996	0.84714
RP11-353K11.1	0.49694	0.285024	0.84718
TP53RK	0.287563	0.285114	0.847405
RP5-1097F14.1	0.612011	0.285138	0.847433
ACOT13	-0.313129	0.285177	0.847506
MTATP6P14	-1.39236	0.285194	0.847515
MIR5006	1.14245	0.2853	0.847785
CD302	0.486215	0.285342	0.84787
RP11-773H22.4	0.527827	0.285375	0.847924
AP006621.8	-0.841275	0.285439	0.848072
CROCCP2	-0.34517	0.285469	0.848118
MICALCL	0.367206	0.285551	0.848319
DUXAP9	-0.382635	0.285701	0.84872
CTSE	-0.932986	0.28596	0.849448
PTPRO	-0.84584	0.285981	0.849466
C1orf159	0.308313	0.286053	0.849636
EIF3D	0.206138	0.28607	0.849645
RPSAP22	1.40468	0.286124	0.849726
ADGRE1	0.697032	0.286126	0.849726
ZCCHC8	-0.2642	0.28618	0.849842
ATF4P4	0.60384	0.28624	0.849939
NIFK	0.274208	0.286241	0.849939
RP11-493E12.3	-0.787699	0.28626	0.849953
RPS4XP20	0.637233	0.2863	0.850006
AC096664.1	0.725392	0.286307	0.850006
ITGB2	0.447982	0.28634	0.850062
HERC1	-0.238994	0.286386	0.850123
ZNF252P-AS1	-0.42334	0.28639	0.850123
CAMKK2	0.213945	0.28642	0.85017
RP11-297A16.2	-1.10079	0.28644	0.850186
ZNF490	-0.401363	0.286499	0.850318
URGCP	0.261972	0.286626	0.850651
RNF103	0.25105	0.286728	0.850911
ATF2	-0.2739	0.28676	0.850964
P2RY10P2	1.92335	0.286794	0.851022
RP11-525A16.4	0.699117	0.28683	0.851086
RNA5SP383	-0.648239	0.286873	0.851172
RPL19P14	0.647753	0.286909	0.851236
RP11-699C17.1	-0.600528	0.28697	0.851359
ARL4AP2	-1.04809	0.28698	0.851359
RDH5	-0.445267	0.287168	0.851831
RPS5P2	-1.03374	0.287168	0.851831
CTB-131B5.2	1.25206	0.287188	0.851848
INO80B	-0.556665	0.28721	0.85187
EYA3	-0.25103	0.287237	0.851877
METTL14	-0.29313	0.287254	0.851877
HSP90AB3P	0.505141	0.287259	0.851877
DDX18P1	0.790961	0.28727	0.851877
ALKBH1	-0.306509	0.287423	0.852286
ZNF688	-0.336434	0.287466	0.85237
RP5-1029F21.2	-0.743452	0.28756	0.852608
TBCEL	-0.276278	0.28765	0.852796
PSTPIP2	0.704172	0.287655	0.852796
AP000593.5	-1.24153	0.287681	0.852796
MICALL2	0.291218	0.287691	0.852796
CTC-444N24.6	0.462785	0.287735	0.852796
ZGPAT	-0.314439	0.287738	0.852796
RNU6-911P	-1.38084	0.287747	0.852796
RP11-152C15.1	0.67785	0.287749	0.852796
MYO18B	-0.853709	0.287754	0.852796
CKMT2-AS1	-0.320647	0.287784	0.85284
DUTP1	1.31302	0.287804	0.852853
MRPL52	0.275865	0.287817	0.852853
KCTD15	0.319448	0.287855	0.852865
RP11-37J13.1	-0.814128	0.287856	0.852865
RP11-80H18.3	0.843508	0.287919	0.852865
RP11-91P24.1	-0.609272	0.28792	0.852865
PDCD10	-0.258952	0.287921	0.852865
LRFN3	-0.325768	0.287943	0.852865
DSTNP5	1.46813	0.287948	0.852865
CRTAP	0.235542	0.287951	0.852865
UPRT	0.301414	0.287951	0.852865
CTD-2651B20.6	-1.37071	0.288085	0.853188
ZNF619	0.669915	0.288089	0.853188
RP5-1198O20.5	-1.48935	0.288113	0.853216
ZNF862	-0.276522	0.288153	0.853253
AC009948.5	0.46175	0.288155	0.853253
SGSH	-0.219962	0.288181	0.853287
XIRP1	1.53258	0.288301	0.853582
RPS3AP54	-0.959858	0.28833	0.853582
RPL3P6	0.651813	0.288334	0.853582
SNRPGP5	1.83324	0.288338	0.853582
COX7A2L	-0.227173	0.288364	0.853615
RP4-792G4.3	0.684951	0.288439	0.853794
RP11-632F7.3	-0.910318	0.288454	0.853794
AC109815.2	0.906282	0.288515	0.853919
CTC-459F4.1	0.317262	0.28853	0.853919
MIR30C2	-1.13827	0.28854	0.853919
RP11-109M17.2	0.524429	0.288561	0.85393
NDUFS4	0.268217	0.288583	0.85393
RP11-61E11.2	0.730043	0.288587	0.85393
SSU72P7	0.853574	0.288619	0.853949
ZSWIM3	-0.349156	0.288622	0.853949
CKAP2	0.258636	0.28864	0.853959
RP11-42O15.3	0.712323	0.2887	0.854092
PDE6G	0.812909	0.288727	0.854129
RP11-295G24.4	1.46274	0.288741	0.854129
RP4-777O23.2	-0.737799	0.288761	0.854141
RP4-635E18.7	-0.53008	0.288774	0.854141
PTP4A2P1	-0.628076	0.28887	0.85438
RP1-128M12.3	-1.24134	0.288928	0.854511
RP11-883A18.3	0.588529	0.288977	0.854611
PAPD4	0.242603	0.289026	0.854697
SEMA3F-AS1	0.350418	0.289043	0.854697
NUDT11	-0.42681	0.289061	0.854697
RP11-12M9.4	0.572432	0.289064	0.854697
GMPPB	0.249962	0.289091	0.854709
API5P1	0.618144	0.289097	0.854709
ZZEF1	-0.215575	0.289113	0.854713
RP1-197B17.5	0.45518	0.289154	0.854777
LIMD1	0.238655	0.289164	0.854777
NLRC4	0.511886	0.289243	0.854969
RPL5P12	0.516601	0.289258	0.85497
SSR4P1	-0.387307	0.289367	0.855249
TMEM51	0.407631	0.289393	0.855249
OSCP1	0.318109	0.289396	0.855249
HHIPL1	-0.500806	0.289573	0.855728
RP11-399C16.3	1.04002	0.289634	0.855867
WDR4	0.339571	0.28967	0.85593
TCTE3	-0.334894	0.289685	0.855931
CD177P1	0.85707	0.28998	0.85676
AGAP6	0.302339	0.290004	0.856787
ZRSR1	1.07935	0.290171	0.857169
RP11-479O9.4	-0.466464	0.290176	0.857169
RP4-584D14.7	-0.544255	0.290177	0.857169
NACA3P	0.503972	0.290221	0.857255
SUDS3P1	0.510885	0.290237	0.85726
PRKD3	0.283558	0.290279	0.857328
FAM83H	0.210079	0.290291	0.857328
CHAF1B	0.312251	0.290304	0.857328
CAMP	1.50004	0.2904	0.857571
TMEM251	0.306304	0.290446	0.857656
RP11-90J7.3	-1.67825	0.290458	0.857656
KLHL10	0.716089	0.290473	0.857658
ERCC5	-0.314191	0.290489	0.85766
SEC11B	0.802808	0.290518	0.857702
ZNF711	0.830076	0.290573	0.857823
PAXIP1	0.285451	0.290592	0.857826
RING1	-0.262858	0.290603	0.857826
CTD-3074O7.5	0.364	0.290676	0.857996
THBS4	0.540069	0.290717	0.858075
RP11-267M23.6	-0.929886	0.290785	0.858211
RPS2P35	0.607573	0.290792	0.858211
RNF19A	-0.253884	0.290836	0.858298
RN7SL395P	1.0521	0.290867	0.858344
AC090283.3	-0.827251	0.29092	0.858441
BNIP3P25	-0.978961	0.290929	0.858441
LGR4	-0.276497	0.291068	0.85881
AC004540.4	0.97019	0.291083	0.85881
RP11-396M11.1	-0.788971	0.291108	0.85884
RP11-320N21.1	-1.13812	0.29116	0.858925
ASB8	-0.266888	0.291165	0.858925
STXBP4	0.333283	0.291229	0.859064
THBS3	-0.27252	0.291242	0.859064
TCEA1P3	1.69061	0.291273	0.859112
SETP14	0.473784	0.291344	0.85928
CTD-2227E11.1	0.349411	0.29136	0.859282
RP11-336K24.12	-0.469534	0.291404	0.859332
ZNF197	0.306513	0.291406	0.859332
TMEM242	-0.302162	0.291435	0.859375
TM4SF1-AS1	0.472401	0.291459	0.859403
GRIN3B	-0.523048	0.291514	0.859465
RP11-547D24.3	0.765821	0.291522	0.859465
BBS9	0.32929	0.291524	0.859465
BTBD18	-0.715083	0.291579	0.859553
RP4-635A23.3	-1.53285	0.291583	0.859553
AC018804.7	0.459147	0.291658	0.859732
RP3-407E4.4	1.16084	0.291699	0.85981
RP11-753C18.12	0.928304	0.291717	0.859818
HEATR6	-0.291044	0.291767	0.859923
SNX8	0.282957	0.291856	0.860141
FLJ35934	-0.791917	0.291871	0.860143
RP11-50D9.1	1.70913	0.292005	0.860453
RNY4P25	-1.51337	0.292007	0.860453
RNU7-40P	0.958954	0.29202	0.860453
COQ6	-0.310754	0.292067	0.86055
RP11-658F2.8	-0.294343	0.292117	0.860627
WSCD1	-0.897614	0.292123	0.860627
POM121C	0.242904	0.292158	0.860677
MAP9	0.291746	0.292169	0.860677
TMEM261	-0.25149	0.292189	0.860694
CTD-2653M23.3	1.05848	0.292256	0.860846
RP11-343H19.1	-0.597211	0.292289	0.860902
RP11-244J10.1	0.556151	0.292325	0.860941
PLEKHJ1	0.24601	0.292351	0.860941
BLVRB	-0.233399	0.292356	0.860941
RP11-175E9.2	0.808179	0.292361	0.860941
MOB2	-0.309568	0.292471	0.861222
STAU2-AS1	1.01427	0.292503	0.861238
CLSTN1	0.204477	0.292506	0.861238
DCP1B	-0.302237	0.292636	0.861579
CBX1P1	-0.968383	0.292659	0.861604
MCMDC2	-0.346768	0.292709	0.861708
KCNH7	-1.47476	0.292792	0.861907
PTGFRN	-0.23589	0.292818	0.861941
RPUSD2	0.325492	0.292858	0.86197
RP11-232D9.1	-1.50913	0.292863	0.86197
NT5C1B	-0.97379	0.292872	0.86197
C22orf24	-0.574655	0.292925	0.862002
PTPN23	-0.234614	0.292926	0.862002
RP11-65J3.14	-0.706599	0.292939	0.862002
RP11-91H12.1	1.15137	0.292941	0.862002
GMPSP1	0.666894	0.292962	0.862021
RP11-227D13.2	-0.745915	0.293015	0.862132
RP11-553N16.1	0.758643	0.293072	0.862249
SPCS2	-0.260905	0.293084	0.862249
CNRIP1	0.611317	0.293218	0.862601
RP11-439L18.2	-0.940161	0.293243	0.862632
GTF2IP12	-0.316795	0.293307	0.862775
RP11-396C23.2	-0.422456	0.293411	0.863041
ZNF101	0.300886	0.29354	0.863375
FAM27E3	-0.541038	0.293575	0.863401
ZNF521	0.554903	0.293578	0.863401
RP11-402J6.1	-1.53135	0.293612	0.863456
RP11-702L15.4	1.67611	0.293668	0.86358
TTC4	-0.386187	0.293766	0.863824
RP11-390K5.6	-0.459366	0.293845	0.864014
PRKCA	-0.285382	0.293862	0.86402
C19orf52	0.310791	0.293968	0.864288
SFTPA1	0.556849	0.294052	0.864493
RP11-104F15.9	0.578782	0.294091	0.864565
RP11-778D9.9	-1.21322	0.294214	0.864878
SSC4D	-0.398509	0.294239	0.864878
GNPDA2	0.284211	0.294242	0.864878
RAB11A	-0.209933	0.29426	0.864889
FAM155B	-0.322272	0.294331	0.865054
RP11-345J13.1	1.11727	0.294433	0.865311
CTD-2326C4.1	1.56256	0.29452	0.865523
CTD-2186M15.1	0.595807	0.29456	0.86558
PSMA6P2	-1.472	0.294569	0.86558
AC005355.2	-0.829256	0.294603	0.865635
AC016738.4	-0.535513	0.294713	0.86588
RP11-435O5.5	0.86303	0.294726	0.86588
C4orf27	-0.292617	0.29473	0.86588
CTC-232P5.1	0.507754	0.294854	0.866201
HLA-DRB5	0.709347	0.294885	0.866249
RP11-452G18.2	0.361564	0.294942	0.866359
ZNF829	0.337358	0.294952	0.866359
ACTR10	-0.242263	0.295009	0.866484
PDZD7	0.419088	0.295355	0.867455
IRX6	-1.33194	0.295381	0.867455
RFX7	0.255665	0.295393	0.867455
RNU4-29P	-1.07967	0.295404	0.867455
RP11-727F15.9	-0.523371	0.295433	0.867455
RPL23AP20	0.756529	0.295433	0.867455
SEMA3D	-0.551916	0.295453	0.867455
RP11-422P24.9	0.662711	0.295469	0.867455
RP11-364P2.2	-1.25078	0.295473	0.867455
AL121893.2	0.875493	0.295541	0.867612
AHSG	0.62365	0.295583	0.867692
TRIM26	0.247568	0.295688	0.867956
DGKE	0.289264	0.295828	0.868288
AIF1	0.543809	0.29583	0.868288
CTDSPL	-0.235386	0.295932	0.868544
MAP3K6	-0.299358	0.295954	0.868564
SAMHD1	0.297446	0.295999	0.868654
RBBP4P1	0.482743	0.296054	0.868711
RP11-115N12.1	0.760226	0.296055	0.868711
RP11-190C22.1	0.546349	0.296063	0.868711
RP11-388P9.3	-1.06484	0.296112	0.868737
PCMTD2	0.211567	0.296129	0.868737
HOXC9	-0.393052	0.296131	0.868737
ITFG1-AS1	0.713986	0.296131	0.868737
AP000265.1	1.09896	0.296314	0.869177
SNRPGP2	0.707844	0.296314	0.869177
RPL12	0.208143	0.296325	0.869177
RP11-708J19.3	0.820357	0.296363	0.869245
LATS1	-0.238331	0.296385	0.869267
RHEBP2	-0.627412	0.29649	0.869458
TMEM102	0.379576	0.296497	0.869458
AC012442.6	-0.583399	0.296508	0.869458
POTEM	-1.14844	0.29651	0.869458
NME3	-0.281814	0.296533	0.869484
SNORA76A	1.50039	0.296581	0.869581
RP11-325K4.3	0.472161	0.2966	0.869593
ATG9B	0.315349	0.296676	0.869773
RP11-370B11.3	1.07112	0.296713	0.869839
TADA2A	0.287178	0.296814	0.870092
RP11-702H23.4	-1.51527	0.296846	0.87014
HMGN2P28	-0.710557	0.296862	0.870144
CELF3	0.647465	0.296888	0.870178
SUMO1	0.230438	0.296913	0.870178
TRIM61	-1.58084	0.296924	0.870178
SNHG9	0.310189	0.296933	0.870178
RPL5P35	0.732061	0.296963	0.87018
CAP2P1	0.686409	0.296984	0.87018
RP11-15P13.1	1.29726	0.296985	0.87018
TRAPPC8	-0.244226	0.297027	0.87018
ASPDH	-0.740641	0.297028	0.87018
ST13	-0.202794	0.297029	0.87018
WDR19	0.277185	0.297064	0.87018
EZR	-0.213904	0.297065	0.87018
LINC00504	-1.54881	0.297066	0.87018
FAM220CP	-1.48314	0.297084	0.870189
ZNF3	0.226921	0.297145	0.870323
RP11-163M18.1	-0.850236	0.297231	0.870531
ADA	-0.354304	0.297248	0.870539
MIR8078	1.16776	0.297282	0.870594
ALKBH3	-0.283484	0.297353	0.87076
RP11-47I22.2	-1.67299	0.297428	0.870928
STK32B	-0.79553	0.29744	0.870928
RP11-411K7.1	-1.52063	0.297457	0.870933
PCDHA2	-1.69913	0.297507	0.871031
HOXC-AS3	-1.52845	0.297542	0.871031
GRM3	-0.570478	0.297545	0.871031
AC068137.13	0.574989	0.297564	0.871031
RP11-383C5.5	0.641301	0.297564	0.871031
EDARADD	1.22631	0.297644	0.871222
RP11-78O7.3	-1.11349	0.297696	0.871331
HSD17B14	-0.366483	0.297763	0.871483
RPL35AP32	0.51937	0.297799	0.871512
COMMD3	-0.290215	0.297803	0.871512
RP11-265E18.1	-1.67865	0.297885	0.871708
RP13-16H11.8	0.707051	0.297961	0.871889
EVA1A	1.1288	0.298034	0.872059
SCAI	-0.293671	0.298081	0.872121
PRKAG1	0.226666	0.298085	0.872121
PJA1	-0.282505	0.298124	0.872169
AC010967.2	-0.668704	0.298131	0.872169
MAP2K4	-0.240009	0.298233	0.872414
MIR1972-1	-1.44164	0.298275	0.872414
RP11-576N17.5	2.32384	0.298288	0.872414
SNORD62	-1.2276	0.298296	0.872414
KLHDC4	0.275771	0.298304	0.872414
RP11-108L7.14	2.32383	0.298311	0.872414
BMP7	-0.979942	0.298325	0.872414
MTG2	0.243494	0.298333	0.872414
NPM1P24	0.742937	0.298375	0.872414
CNGB3	-0.720281	0.298376	0.872414
CTD-2538G9.5	-0.571963	0.298378	0.872414
TTYH2	-0.327491	0.298546	0.872808
CHPF2	0.242744	0.298548	0.872808
CRTC3-AS1	-0.512592	0.298558	0.872808
RP11-24H1.1	0.96161	0.298584	0.872808
PSMC1P2	-1.44801	0.298587	0.872808
CGRRF1	-0.299636	0.298643	0.872821
RP11-400K9.2	0.899659	0.298646	0.872821
RP5-1107A17.3	0.750221	0.298653	0.872821
CD81-AS1	-0.783544	0.298656	0.872821
RPL17P51	0.647585	0.298665	0.872821
ZNF554	0.319373	0.298717	0.872929
TBC1D5	-0.236292	0.298771	0.873042
PAX2	1.71689	0.298796	0.873056
RP11-1072C15.4	1.04835	0.298805	0.873056
TET2-AS1	1.76574	0.298887	0.873144
GS1-393G12.13	0.54064	0.298892	0.873144
RP11-397E7.1	1.06703	0.298909	0.873144
XXbac-B135H6.18	-0.367501	0.29891	0.873144
AVPR2	1.33512	0.298923	0.873144
RP1-273G13.1	0.750056	0.298924	0.873144
RP11-269G24.8	-1.78008	0.299037	0.873431
ALG1L7P	-0.734148	0.29908	0.873513
EEF1A1P33	0.71977	0.299112	0.873563
ZNRF2P2	-0.728975	0.299144	0.87359
RPL21P116	1.7932	0.299151	0.87359
RNU6-1266P	-1.34178	0.299192	0.873665
SHOX2	-0.415561	0.299234	0.873746
CORO1C	0.232632	0.299329	0.87393
EEF1A1P27	0.68794	0.29933	0.87393
CH507-254M2.3	0.894189	0.299342	0.87393
RP11-299L17.3	2.24757	0.299453	0.874211
MSMB	-0.407039	0.29949	0.874275
RP4-657E11.10	0.45206	0.299545	0.874393
AC094019.4	-1.06833	0.299609	0.874518
ARL4C	-0.303694	0.299618	0.874518
FAM215B	-0.844841	0.299672	0.874632
RAPGEF6	0.289821	0.299731	0.874762
ST3GAL1	0.225821	0.299755	0.874788
EIF4BP7	0.455714	0.299771	0.874792
ANKRD36	-0.375386	0.299823	0.8749
RP11-109N23.4	0.611674	0.299844	0.874919
FAM201A	0.389615	0.299888	0.875004
RP11-452J21.2	1.44846	0.299906	0.875011
SMTNL1	-1.65492	0.299925	0.875026
SF3A1	-0.207552	0.299962	0.87509
RP11-438L7.3	-0.689685	0.300057	0.875322
KLF3P1	1.49263	0.300151	0.875554
RP11-475I24.3	-0.60483	0.30027	0.875857
UBL4B	-0.998099	0.300335	0.875976
CRISPLD2	0.307616	0.300346	0.875976
RP11-87E22.1	-1.70102	0.300367	0.875976
QPCT	0.669808	0.300374	0.875976
LINC01127	-1.70102	0.300385	0.875976
CDKL4	-1.70101	0.300404	0.875988
ALKBH2	0.277438	0.300464	0.87609
ZNF436-AS1	-0.365452	0.30048	0.87609
RP1-199J3.5	-0.484407	0.300484	0.87609
CACNA1C	-0.56551	0.300628	0.876468
TEKT5	-0.836451	0.300687	0.876595
RP11-214F16.8	0.63056	0.300738	0.876653
AC025335.1	-0.307362	0.300742	0.876653
RPL36AP43	-0.52928	0.300772	0.876653
TAS2R40	-2.28652	0.300776	0.876653
ITGAV	-0.216635	0.300781	0.876653
C17orf47	1.0749	0.300875	0.876883
KB-1448A5.1	-1.5607	0.300968	0.87711
RP4-616B8.6	1.10506	0.301012	0.877195
PSD4	-0.218819	0.30107	0.877321
2021-09-04	0.424124	0.301103	0.877372
PROX2	-0.394834	0.301157	0.877487
LINC01498	1.93052	0.301207	0.877591
RP11-11N7.5	0.583091	0.301282	0.877765
GOLGA8UP	0.886977	0.301309	0.877799
EPHB6	0.389424	0.301379	0.877959
THEMIS2	0.570566	0.301435	0.878026
RCAN1	-0.322327	0.301444	0.878026
RP11-385F5.4	0.588559	0.301446	0.878026
RNU6-1203P	-1.51104	0.301611	0.878461
ALG9	0.30103	0.301655	0.878533
NUDT18	-0.292006	0.301665	0.878533
RP11-154D3.1	0.778146	0.301744	0.878698
GOLGA6L17P	1.2738	0.301752	0.878698
ZC3HC1	-0.293281	0.301829	0.878772
TMEM200A	-2.15669	0.301833	0.878772
RP11-10O22.1	-2.2689	0.301834	0.878772
LINC01456	-2.15669	0.301847	0.878772
TMC2	-0.570702	0.301852	0.878772
RNU6-94P	-0.994352	0.301883	0.878819
SLC35A2	0.263477	0.301916	0.878871
FUK	-0.246288	0.301939	0.878895
RP11-3B12.4	-0.846608	0.301966	0.87893
UBE2D1	-0.281374	0.302072	0.879194
RP11-424I19.1	-1.75261	0.302109	0.879231
RP11-259P6.3	0.683106	0.302114	0.879231
LUCAT1	0.987322	0.30213	0.879234
LL22NC03-N64E9.1	0.480897	0.302212	0.879427
RP11-456P18.2	0.670395	0.302234	0.879449
RP11-474N24.6	-0.672819	0.302309	0.879623
CTD-2353F22.1	-2.14599	0.302365	0.879708
PHLDA3	0.28703	0.302368	0.879708
FLVCR2	0.318271	0.302419	0.879779
RP11-864G5.1	0.742325	0.302422	0.879779
RP11-684B2.3	1.39307	0.302451	0.87982
PEX7	-0.289985	0.302629	0.880294
CNIH4	0.261413	0.302659	0.880333
USP48	-0.259751	0.302672	0.880333
NECAP1	-0.225994	0.302701	0.880373
LRRC4	-0.897364	0.302737	0.880432
RP4-758J24.4	1.29476	0.302787	0.880453
RP11-959F10.6	-2.01597	0.302791	0.880453
HCG18	0.292292	0.302803	0.880453
DNAJC19P5	-1.01508	0.302803	0.880453
SNRNP40	0.231123	0.302818	0.880453
RNU6-969P	-2.22333	0.302859	0.880527
RP11-932O9.7	-0.622587	0.303142	0.881287
IPO7P1	1.49251	0.30315	0.881287
RP11-758M4.4	1.19271	0.30322	0.881423
CAPN12	0.476642	0.303227	0.881423
LCTL	0.442255	0.303275	0.881519
RPL5P8	0.553851	0.303312	0.881576
RP11-342K6.2	-0.513761	0.303335	0.881576
ERLIN2	0.201842	0.30334	0.881576
RP5-1050E16.2	2.3798	0.303378	0.881618
RP11-460G11.2	2.3798	0.303399	0.881618
MIR6858	0.971976	0.303407	0.881618
HEY1	-0.38304	0.303423	0.881618
MAL2	0.212993	0.303429	0.881618
GFOD1-AS1	1.67951	0.303451	0.88164
RP11-712L6.7	-1.11112	0.303538	0.881823
MIR3179-1	-1.05737	0.303545	0.881823
TIGD5	0.322284	0.303567	0.881845
RP11-467H10.1	-0.438243	0.303602	0.881902
PTPN11	0.204598	0.303706	0.88216
FBXW4	0.246011	0.303723	0.882164
UBE2K	0.19876	0.30375	0.882164
RP11-488L18.1	0.554863	0.303752	0.882164
AC008280.1	1.72203	0.303817	0.88231
FTCD	-0.434493	0.303839	0.88233
RPL5P29	0.538175	0.303982	0.882702
CYP4A22	1.64229	0.304001	0.882713
RP11-251G23.5	-0.40669	0.304091	0.882932
C1orf234	-0.965974	0.30411	0.882943
RNY1P4	-1.0377	0.30422	0.883146
LINC01232	0.412574	0.30423	0.883146
STX6	-0.247882	0.30423	0.883146
RNU6-833P	0.747025	0.30424	0.883146
AF131216.1	-0.498096	0.30428	0.883219
PSPHP1	-0.341955	0.304355	0.883392
LINC01194	0.449386	0.304394	0.883462
CX3CR1	0.594816	0.304454	0.883552
C15orf39	0.309706	0.304455	0.883552
VAC14-AS1	0.738533	0.304571	0.883844
NSFP1	-1.18891	0.304607	0.883906
RP5-935K16.2	0.817207	0.304637	0.883916
CMTR1	-0.233965	0.304641	0.883916
CFAP206	1.69507	0.304703	0.883997
DPH6-AS1	-1.13011	0.30472	0.883997
ACKR4	-0.69228	0.304724	0.883997
OSBPL6	-0.369542	0.304729	0.883997
AC090154.1	-0.635687	0.304764	0.884057
RP11-96H17.1	1.71342	0.304783	0.884067
RP1-127B20.4	1.48672	0.304953	0.884507
SACS-AS1	-0.618466	0.304964	0.884507
RP11-91J19.3	0.507142	0.304992	0.884544
RP11-7F18.1	0.741446	0.305039	0.88462
TRIM49C	-0.54468	0.305049	0.88462
ALDOA	0.256492	0.305087	0.884661
RP1-60O19.2	-1.47458	0.305101	0.884661
AC007966.1	1.22317	0.305108	0.884661
FAM81B	-0.73322	0.30518	0.884825
C2CD2	-0.287208	0.30527	0.885044
RP11-438O11.1	1.77859	0.305339	0.885129
RPA2	0.245591	0.305341	0.885129
HNRNPA1P55	1.73705	0.305345	0.885129
RP3-408N23.4	0.691011	0.305399	0.885242
TMC3-AS1	0.434782	0.30542	0.885259
RP11-166N17.1	0.5643	0.305457	0.885324
LRRC58	0.203681	0.305478	0.885343
PCDH12	0.376093	0.30564	0.885766
RP5-1186N24.3	0.607589	0.305719	0.885954
TBL2	0.23512	0.305827	0.886223
EMCN	-1.60327	0.305934	0.886476
LIME1	-0.338035	0.305945	0.886476
SHPRH	-0.317888	0.305979	0.886532
GTF2IP14	0.478572	0.306064	0.886734
PTP4A1P1	-1.44379	0.30617	0.886998
RP3-394A18.1	-0.329598	0.306346	0.887355
GLIS2	0.383365	0.306358	0.887355
RP11-114M1.1	-0.941233	0.306376	0.887355
TP53	0.222699	0.306378	0.887355
HSPA8P15	0.525123	0.306383	0.887355
FAM210B	0.201142	0.306384	0.887355
RNU6-418P	-0.578654	0.306695	0.888213
EHD2	-0.652536	0.306727	0.88826
RP11-86K22.1	2.25572	0.306745	0.888269
KCNQ4	-0.341672	0.306769	0.888295
AP000936.4	2.28353	0.306808	0.888366
AC008592.5	-1.48488	0.306858	0.888464
RP11-122M14.1	1.21741	0.30688	0.888485
RP11-345P4.10	-0.797157	0.306903	0.888509
OIT3	0.770338	0.307002	0.888752
DPYSL2	0.282113	0.307057	0.88879
CTC-428G20.6	-0.638574	0.307059	0.88879
AC104135.2	-0.463521	0.307061	0.88879
PER2	-0.267686	0.307076	0.888791
RP11-55L4.1	1.75443	0.307109	0.88884
NDUFV2-AS1	-0.354006	0.307123	0.88884
AMHR2	0.384066	0.307291	0.889282
SNX32	-0.383273	0.307323	0.889332
RP11-390E23.6	-0.300149	0.307378	0.889369
LRFN4	-0.338083	0.307379	0.889369
RP11-160O5.1	0.41601	0.307382	0.889369
SURF4	-0.195269	0.307405	0.889392
VSNL1	-1.45156	0.30745	0.88948
NLRP3P	1.08499	0.307471	0.889497
MS4A14	1.63949	0.307582	0.889772
PANK1	0.341391	0.307608	0.889805
MIR3164	1.23446	0.307712	0.890013
RP11-792A8.3	-0.838217	0.307727	0.890013
RPS3AP14	-2.02764	0.307727	0.890013
NDNF	-2.02764	0.307744	0.890013
AC134882.1	-2.02765	0.307756	0.890013
KLF6	-0.261546	0.307902	0.890371
RP5-1050D4.2	-0.679753	0.30791	0.890371
AL773572.7	2.17719	0.307939	0.890405
ACTL7A	2.17719	0.307963	0.890405
INTS6-AS1	-0.364262	0.307974	0.890405
RP11-572M11.1	-1.98115	0.307982	0.890405
RP11-433J8.1	-1.98115	0.308011	0.890409
RUNX1T1	0.672032	0.308019	0.890409
HSPB3	-1.98115	0.308029	0.890409
IQCC	0.30116	0.308125	0.890645
RPL12P11	0.91585	0.308173	0.890737
RP13-638C3.3	-0.529544	0.308261	0.89095
ITGA11	-0.444565	0.308289	0.890987
CPA2	-1.5942	0.308308	0.890996
MORF4L1P5	0.633466	0.308421	0.891281
PCBP2-OT1	0.555013	0.308491	0.891433
CTD-2550O8.7	0.50826	0.308504	0.891433
GAPDHP62	0.828401	0.308548	0.891516
RP11-619I22.1	-1.58975	0.308704	0.891923
C2CD3	-0.268616	0.308811	0.892189
ZC3H4	0.278765	0.308876	0.892333
EXOC1	-0.251006	0.308932	0.892449
RP11-1020A11.1	-0.412115	0.308966	0.892479
ARFGEF1	-0.218466	0.30898	0.892479
RP11-2C24.7	0.748412	0.308988	0.892479
COX4I1P1	-0.846388	0.309011	0.892496
RP11-85B7.5	-1.05314	0.309024	0.892496
PIGBOS1	-0.353198	0.309108	0.892639
CTAGE13P	1.57454	0.30913	0.892639
AC009299.2	1.20997	0.309254	0.892639
RP11-13K12.5	-1.75946	0.309284	0.892639
RP11-385D13.3	0.807869	0.309453	0.892639
AC092933.4	3.23344	0.309468	0.892639
HPRT1P3	3.23345	0.309481	0.892639
IGBP1P5	3.23345	0.309483	0.892639
CTD-2086L14.1	3.23345	0.309484	0.892639
ALX3	3.23345	0.309484	0.892639
C2CD4B	3.23345	0.309485	0.892639
HYMAI	3.23345	0.309491	0.892639
GPR141	3.23345	0.309494	0.892639
LIM2	3.23345	0.309495	0.892639
KCNF1	3.23345	0.309498	0.892639
CTD-2311B13.1	3.23345	0.309502	0.892639
CTD-3116E22.6	3.23345	0.309507	0.892639
FASLG	3.23345	0.309512	0.892639
LINC00917	3.23345	0.309513	0.892639
CTD-2142D14.1	-0.908574	0.309522	0.892639
LINC00645	3.23345	0.309522	0.892639
MIR6780A	3.23346	0.309533	0.892639
MIR302A	3.23346	0.309539	0.892639
RP4-671O14.5	3.23346	0.309544	0.892639
OR52K1	3.23346	0.30955	0.892639
RNU6-744P	3.23346	0.309551	0.892639
RP11-99L13.2	3.23346	0.309554	0.892639
OR51T1	3.23346	0.309558	0.892639
STX18-IT1	3.23346	0.309558	0.892639
RP11-356J5.4	3.23346	0.309559	0.892639
RP11-326L2.1	3.23346	0.309569	0.892639
NR0B2	3.23346	0.30957	0.892639
RP11-2N1.2	3.23346	0.309574	0.892639
RP11-452H21.1	-0.759559	0.309732	0.893034
PPP1R12A	-0.216484	0.309821	0.893034
RP11-676J12.6	-1.64979	0.309877	0.893034
SLC30A3	0.867063	0.309883	0.893034
SNX20	2.07244	0.309995	0.893034
SF1	0.196737	0.310086	0.893034
SRGAP2D	0.625728	0.310087	0.893034
SMC3	0.223321	0.310148	0.893034
P4HA3	-0.453816	0.310248	0.893034
RP11-53B2.5	-1.22835	0.310252	0.893034
SHISA3	-0.717995	0.310302	0.893034
MRPL55	0.251631	0.310381	0.893034
AC003682.17	2.05727	0.310383	0.893034
RP11-220I1.4	2.05727	0.310384	0.893034
DDX6	-0.196799	0.310422	0.893034
CLEC9A	-3.13184	0.310447	0.893034
CH17-53B9.2	-3.13184	0.310447	0.893034
RP4-665J23.4	-1.03728	0.310447	0.893034
AF131215.4	-3.13184	0.310452	0.893034
AC118465.1	-3.13184	0.310453	0.893034
AL645859.1	-3.13184	0.310455	0.893034
AC005522.6	-3.13184	0.310456	0.893034
AC005256.1	-3.13184	0.310457	0.893034
AC079354.3	-3.13184	0.310458	0.893034
AC093326.1	-3.13184	0.310461	0.893034
MIR548A3	-3.13185	0.310491	0.893034
CTD-2341M24.1	-3.13185	0.310498	0.893034
MIR3179-3	-3.13185	0.310507	0.893034
RP11-579O24.1	-3.13185	0.31051	0.893034
KIAA1456	-3.13185	0.310512	0.893034
RP11-500B12.1	-3.13185	0.310515	0.893034
RP11-474D1.3	-3.13185	0.310519	0.893034
NUDT4P1	-3.13185	0.310519	0.893034
RP11-578F21.6	-3.13185	0.310523	0.893034
RP11-14I2.2	-3.13185	0.310523	0.893034
IGLV1-40	-3.13185	0.310527	0.893034
RP11-326L9.2	-3.13185	0.310528	0.893034
PCMTD1P3	-3.13185	0.310529	0.893034
RP11-386G11.8	-3.13185	0.31053	0.893034
RP1-273G13.3	-3.13185	0.31053	0.893034
RP11-328P23.3	-3.13185	0.310531	0.893034
DNM3-IT1	-3.13185	0.310532	0.893034
MRPL22P1	-3.13185	0.310532	0.893034
MIR6868	-3.13185	0.310533	0.893034
RP11-30L3.2	-3.13185	0.310534	0.893034
TRMT112P2	-3.13185	0.310535	0.893034
RP11-268P4.6	-3.13185	0.310537	0.893034
MIR6784	-1.9042	0.310538	0.893034
RP11-25C19.3	-3.13185	0.310538	0.893034
RP4-541C22.5	-3.13185	0.310538	0.893034
RP11-669C19.1	-3.13185	0.310538	0.893034
RP13-619I2.2	-3.13185	0.310539	0.893034
CTD-3162L10.4	-3.13185	0.310539	0.893034
RP11-714M23.2	-3.13185	0.310542	0.893034
S100A8	-3.13185	0.310546	0.893034
TMEM170A	0.290638	0.310573	0.893069
BNIP3P5	-0.939222	0.310728	0.893471
TMEM206	0.293048	0.310929	0.894005
RP11-10N16.2	-0.687804	0.310953	0.89403
MSH6	-0.253936	0.310979	0.894062
LRRC28	-0.300119	0.311161	0.894539
MIR6801	-1.39241	0.31118	0.894551
CPLX2	0.695348	0.31122	0.894623
AC073283.7	-1.11559	0.311262	0.894701
PPIAP23	2.01572	0.311292	0.894742
UBE2G2	0.208438	0.311363	0.894902
DSTYK	-0.25806	0.31141	0.894994
PPP1R9A	0.355396	0.31149	0.89518
CTBP2P3	1.45044	0.311609	0.895478
PLXDC2	-0.381318	0.311629	0.895493
RP11-1072A3.4	-0.501275	0.311708	0.895675
PRMT5-AS1	0.439678	0.31176	0.89576
RP11-847H18.3	-0.888525	0.311768	0.89576
RP11-363J17.1	-1.47749	0.311794	0.895791
VN1R42P	0.745542	0.311813	0.895801
KB-1208A12.3	0.364197	0.31185	0.895842
MIR4658	1.43641	0.311857	0.895842
ALDH2	0.324172	0.311915	0.895964
TMC6	0.237026	0.312101	0.896428
RPS10P3	0.709697	0.312107	0.896428
RPL3P12	0.6312	0.312152	0.896501
RBM34	0.406442	0.312163	0.896501
YWHAZP6	-0.600723	0.312214	0.896603
AKNA	0.323211	0.312244	0.896645
RP11-319E12.2	-1.5053	0.312357	0.896927
HMGN4	-0.272755	0.312405	0.896976
TCEANC	-0.334619	0.312427	0.896976
RP11-724N1.1	-1.52758	0.312432	0.896976
RP11-1016B18.1	-1.52758	0.312454	0.896976
FAM126B	0.295899	0.312459	0.896976
RP11-186N15.3	0.400115	0.312466	0.896976
ZNF605	0.269901	0.312534	0.897124
SDCBP2-AS1	0.319375	0.312548	0.897124
HNRNPA1P47	-1.4918	0.312582	0.897178
RP11-561N12.2	-1.82611	0.3126	0.897187
BNIP3P28	-1.8261	0.312616	0.897187
RPL3P13	-1.66751	0.312652	0.897249
SPN	-1.66751	0.312677	0.897275
RP11-24M17.4	-0.682681	0.312783	0.897536
HOXC5	-0.513395	0.312849	0.897683
RP11-459A10.1	0.533025	0.312918	0.897838
RPL3P8	2.03221	0.312961	0.897875
RP4-753D5.3	2.0322	0.312976	0.897875
NRBF2P2	2.0322	0.312977	0.897875
FPR2	-1.84174	0.313041	0.898014
DKFZp434J0226	-1.84173	0.313065	0.89804
RP11-104N10.1	-0.405674	0.313097	0.898079
EMG1	0.302267	0.313109	0.898079
USMG5P1	-0.69619	0.313167	0.898201
RP11-173A6.2	0.766517	0.313214	0.898279
SERF1B	0.444509	0.313225	0.898279
RP11-83N9.5	-0.466208	0.313335	0.898551
RP1-16A9.1	1.83534	0.313371	0.89861
ALG1L3P	-1.93424	0.313565	0.899123
2021-03-01	-0.312252	0.313634	0.899276
RP11-90K17.2	-1.55212	0.313711	0.899454
IL2RB	-1.14579	0.313774	0.899591
RP11-384K6.6	0.291901	0.313792	0.899599
CTC-537E7.3	1.36934	0.313871	0.899781
DHPS	-0.22792	0.313942	0.899939
MXD4	-0.207534	0.313979	0.899972
HYOU1	-0.194879	0.313996	0.899972
RPL18P11	0.59527	0.313999	0.899972
TSGA10IP	2.03822	0.314038	0.900042
NIFKP6	2.03822	0.314058	0.900054
FAM166A	-0.428425	0.314094	0.900113
TPI1P1	0.510235	0.314113	0.900124
RP11-96D1.7	0.872218	0.314253	0.900481
LL0XNC01-237H1.2	0.473626	0.314316	0.900547
BBS10	-0.259908	0.314323	0.900547
RP13-228J13.6	0.936724	0.314329	0.900547
CTD-2410N18.3	-0.327957	0.314343	0.900547
RP11-563N4.1	-0.386072	0.314353	0.900547
JMJD6	0.271714	0.314383	0.900591
RPL21P8	1.36052	0.314421	0.900656
pRNA	-1.94476	0.314492	0.900728
RP5-1099C19.2	-1.94477	0.314512	0.900728
RP1-249I4.2	0.602431	0.314515	0.900728
PDCD1LG2	-1.94478	0.314535	0.900728
AL445464.1	2.12577	0.314556	0.900728
MIR3122	2.12578	0.314557	0.900728
RP11-326G21.1	2.12578	0.314562	0.900728
RN7SL526P	2.12579	0.314579	0.900728
DLX2-AS1	-0.853321	0.314596	0.900728
RP11-1100L3.4	2.10991	0.314599	0.900728
SIRPAP1	1.10788	0.314714	0.901013
RP11-1017G21.5	-0.324615	0.314791	0.90119
RPH3A	1.57305	0.314863	0.901305
RNA5SP103	-1.87927	0.314874	0.901305
OAZ2	-0.198628	0.314878	0.901305
RP11-93H24.3	-0.393486	0.314949	0.901423
ZNF273	0.303544	0.314957	0.901423
MAGEA2B	0.557933	0.314969	0.901423
CALB1	-1.1244	0.31498	0.901423
RP11-220D10.1	0.638888	0.315041	0.901553
IL20RA	-0.470275	0.315074	0.901604
AP001052.1	0.755351	0.315154	0.901788
KALRN	-0.368964	0.3152	0.901852
PCYT2	0.257596	0.315207	0.901852
TATDN1	-0.269641	0.315281	0.902022
RPS4XP2	0.477695	0.315341	0.902149
NOL12	0.315644	0.315409	0.9023
RP11-502I4.3	-0.365928	0.315468	0.902402
NPM1P28	0.89619	0.315504	0.902402
KDM3B	-0.202723	0.315505	0.902402
RPL35P4	0.790827	0.315506	0.902402
PLA2G2C	1.97869	0.315538	0.90245
CSRP3	1.79958	0.315586	0.902541
RP11-575F12.2	0.544499	0.315622	0.902601
AF121897.4	-1.88937	0.31566	0.902656
RN7SKP225	-1.88937	0.315672	0.902656
ENPP7	-1.85413	0.315717	0.902743
ELMOD3	-0.283558	0.315762	0.902825
AC009961.3	-0.525318	0.315792	0.902868
PPP1R16B	0.76732	0.315825	0.902919
RP11-573M3.5	-1.07524	0.315841	0.902922
C1orf56	0.370422	0.315939	0.903099
HSPA8P11	0.574363	0.315947	0.903099
DUSP8P4	-1.44194	0.315949	0.903099
HYPK	0.310411	0.316099	0.903423
SOD1P1	1.63462	0.316105	0.903423
SLC11A1	0.359176	0.316118	0.903423
HNRNPA1P37	1.63464	0.316126	0.903423
RPS15AP25	0.628908	0.31614	0.903423
ADAM22	0.297742	0.316176	0.903483
PLSCR1	-0.846437	0.316203	0.903517
LA16c-306E5.1	0.565593	0.316303	0.903759
MIR101-2	-1.8641	0.316374	0.903916
DHCR7	0.217687	0.316416	0.903993
TRPT1	0.265963	0.316459	0.904008
SNX18	-0.26339	0.316468	0.904008
MT-TS1	0.282208	0.31647	0.904008
AC010761.14	0.764586	0.316483	0.904008
USP8P1	0.638761	0.316507	0.904035
CLMP	0.473856	0.316531	0.904057
RPL39P5	0.69145	0.316576	0.904142
RP11-111M22.4	0.413876	0.316605	0.904181
TMEM266	-0.365905	0.316628	0.904204
CWC27	0.293057	0.316654	0.904235
KIAA0586	0.283428	0.316688	0.904286
NPIPB5	-0.404176	0.316812	0.904556
CTB-20D2.1	1.16521	0.316813	0.904556
FAM159B	-1.89594	0.317025	0.905119
RP4-803A2.1	0.539887	0.317234	0.905669
CHID1	-0.216273	0.317256	0.905689
PGBD2	0.297957	0.317317	0.90579
FAM171A2	-0.378654	0.317336	0.90579
THAP7-AS1	0.359718	0.317337	0.90579
AC019181.3	0.604431	0.317448	0.906063
CREBZF	-0.195746	0.317486	0.906127
ZNF677	-0.293028	0.317543	0.906246
TOMM40L	-0.284935	0.317709	0.906619
WRN	0.295632	0.317716	0.906619
DTNB	-0.254712	0.317726	0.906619
JUP	0.196495	0.317736	0.906619
PM20D1	-0.905946	0.317756	0.906634
KLC1	-0.233744	0.317782	0.906662
NACC2	-0.26234	0.317814	0.906709
RP11-485M7.1	-0.55204	0.31783	0.906712
TNFRSF4	-0.790683	0.317865	0.906767
CTB-49A3.2	-1.47721	0.317959	0.906991
RP11-274J15.2	1.61455	0.318016	0.907111
NBPF17P	1.315	0.31806	0.907153
CCDC87	0.379032	0.318062	0.907153
CTSS	0.447093	0.31816	0.907255
RP11-115A15.2	1.63641	0.318168	0.907255
RP11-697G4.4	-1.83882	0.318182	0.907255
RP11-690P14.4	-1.83882	0.318193	0.907255
RP11-123N4.4	-1.83882	0.318196	0.907255
AC008132.13	-0.702795	0.318199	0.907255
RP5-908M14.10	0.330136	0.318205	0.907255
RP11-252K23.2	0.662199	0.318222	0.907258
LINC00174	-0.284734	0.318287	0.9074
RP11-676B18.1	-0.424567	0.318309	0.907417
RP11-173A16.1	0.59055	0.318324	0.907417
LRRC55	1.97318	0.318341	0.907421
CCDC78	0.295233	0.318425	0.907618
RP11-561I11.3	-1.65768	0.318484	0.907697
RP11-150D20.5	1.65121	0.318486	0.907697
RP11-122G18.9	-1.30586	0.318505	0.907697
AC105921.5	-1.30587	0.318515	0.907697
UBXN6	0.207773	0.318587	0.907859
RP1-286D6.5	0.382897	0.318617	0.907881
DHRS13	0.289709	0.318626	0.907881
CCDC43	0.285072	0.318735	0.908149
ELFN2	0.358164	0.318836	0.908382
HMGN2P35	-1.43737	0.318852	0.908382
RP11-54O7.3	-0.324725	0.318863	0.908382
RPL23AP69	-1.05152	0.318917	0.908489
PUM3	0.276315	0.318932	0.908489
MIR8087	-1.81257	0.319079	0.908853
CTD-3193K9.1	-1.81256	0.31909	0.908853
ZNF710	-0.288992	0.3192	0.90912
ZNF14	-0.292109	0.319279	0.909221
PAICSP4	0.485331	0.31928	0.909221
RP11-487E1.2	-1.91713	0.319303	0.909221
CFH	-1.91714	0.319309	0.909221
AC068724.1	-1.91714	0.319314	0.909221
RP11-390P2.4	0.379477	0.319328	0.909221
VN1R48P	-0.775151	0.319347	0.909232
RP11-561C5.1	-1.29835	0.319431	0.909374
ATF1	-0.270203	0.319438	0.909374
SNRPGP3	1.04054	0.319443	0.909374
SNORD116-30	1.07281	0.319524	0.90956
CFL1P6	-0.651528	0.319554	0.909602
AL512506.1	-1.39727	0.319578	0.909625
CILP2	-0.556366	0.319612	0.909678
RP11-574K11.8	0.853293	0.319711	0.9099
CTD-2313J17.5	0.533731	0.319721	0.9099
RP11-13E1.5	1.21716	0.319788	0.910048
DDX19A	0.294469	0.319821	0.910077
CTD-2358C21.5	1.13893	0.319829	0.910077
RP11-1100L3.8	0.769375	0.319897	0.910221
C5orf63	0.299527	0.319925	0.910221
NCF1C	-0.952231	0.319926	0.910221
LRRC37BP1	0.305628	0.319971	0.910303
CD40	-1.17602	0.320003	0.910336
TMEM9B-AS1	-0.354963	0.320013	0.910336
KCNJ4	-1.10267	0.320033	0.910349
RP11-6B6.3	-0.47753	0.320117	0.910543
RP5-942I16.1	-1.859	0.320134	0.910544
RP11-478C1.8	-1.85899	0.320158	0.910544
RP11-262M14.2	-1.85899	0.320167	0.910544
LA16c-425C2.1	0.738267	0.320217	0.910544
CLDN6	-0.963908	0.320219	0.910544
COMT	0.201979	0.320222	0.910544
SLC25A5P7	0.628108	0.320226	0.910544
AC114755.3	-1.53639	0.320372	0.910916
PAPSS2	0.395083	0.320404	0.910922
STBD1	0.349616	0.320409	0.910922
RASA4DP	0.80331	0.320423	0.910922
TUBGCP3	0.261139	0.320436	0.910922
PNO1	-0.278797	0.320491	0.911034
CFC1	-1.29361	0.320564	0.911185
AL136123.1	-1.57814	0.320575	0.911185
CDKL2	0.648726	0.32061	0.91124
RP11-697N18.1	0.560911	0.32063	0.911253
ST13P19	-0.51367	0.320687	0.911371
CTC-444N24.13	0.561502	0.320762	0.91154
AC016292.3	0.431653	0.320823	0.911669
AC004069.2	0.721361	0.320841	0.911677
AC009404.2	0.319163	0.320885	0.911717
ZDHHC17	-0.238878	0.320887	0.911717
OTUD6B	0.267168	0.320912	0.911717
RP11-557J10.4	-0.743867	0.320931	0.911717
RP11-104D3.2	0.510766	0.320933	0.911717
SERPINB7	1.56212	0.320991	0.911839
PLS3-AS1	2.11089	0.321073	0.91199
ZAN	2.1109	0.321076	0.91199
RFPL1S	-0.682655	0.321226	0.912373
MIR4516	-1.83222	0.321314	0.91258
DIP2A-IT1	-0.924752	0.321346	0.912601
RWDD4P2	0.449547	0.321353	0.912601
AF064858.8	-1.57889	0.321423	0.912745
CICP9	-0.712639	0.321434	0.912745
ACAD11	1.57709	0.321465	0.912779
SLC25A23	0.221193	0.321479	0.912779
RP11-244F12.1	1.26948	0.321493	0.912779
SLMAP	0.237318	0.321563	0.912933
LYPLA1	0.201737	0.321581	0.912937
RSU1P1	1.21829	0.321595	0.912937
ZC2HC1C	0.332202	0.321646	0.912996
TRIM8	0.238875	0.321655	0.912996
ADAP1	0.846649	0.321662	0.912996
INADL	-0.222579	0.321709	0.913
TUBB4BP2	1.27312	0.321713	0.913
FAM83A	0.64232	0.321723	0.913
TSEN15P1	0.92812	0.32173	0.913
RP11-405O10.2	-0.659543	0.321751	0.913
RP5-1042K10.12	-0.830606	0.321758	0.913
MTCH1	-0.192283	0.321772	0.913
ARHGAP4	-0.334464	0.321804	0.913044
RP11-434D2.2	1.66603	0.321845	0.913119
SNX18P1Y	0.958326	0.322058	0.913648
C17orf67	0.424384	0.322063	0.913648
CBX3P5	0.771383	0.322196	0.91398
PPP4R3CP	1.20899	0.322217	0.913997
RP6-74O6.2	-0.424275	0.32224	0.914018
ZNF317	0.24418	0.322281	0.914092
MUC5B	-0.661494	0.32235	0.914241
MIR4477A	1.65438	0.322369	0.914253
APOLD1	-0.300671	0.322392	0.914272
RPS3P2	0.705242	0.322437	0.914344
AL137861.7	-1.66493	0.322448	0.914344
FXYD6P2	-1.65902	0.322588	0.914666
TMEM214	-0.209859	0.322593	0.914666
MON1B	0.240499	0.322809	0.915234
RP11-421E14.2	1.34055	0.32289	0.91542
RP11-119J18.1	-1.63463	0.32293	0.91549
TMEM87A	-0.204146	0.322949	0.9155
RP1-47A17.1	-0.610274	0.323016	0.915639
PSKH1	-0.246679	0.323029	0.915639
MAP3K11	0.218101	0.323069	0.915707
CCDC116	-0.444895	0.323253	0.916184
LINC01549	0.872406	0.323304	0.916284
RASA1	-0.245778	0.323363	0.916408
TMEM158	-0.395973	0.323458	0.916634
POLR2G	-0.228026	0.323512	0.916683
YWHAZP5	-0.457288	0.323527	0.916683
SESTD1	-0.284255	0.32354	0.916683
PBX2P1	0.682629	0.32355	0.916683
DDX49	0.239967	0.323554	0.916683
RP11-407B7.1	-0.44955	0.323689	0.917022
SMIM19	0.275344	0.323742	0.917129
BMP1	0.281097	0.323824	0.917316
ANKRD33B	0.845301	0.323864	0.917359
TRDMT1	0.308307	0.323884	0.917359
RP11-54C4.3	-0.35389	0.323886	0.917359
CDYL	-0.269586	0.323934	0.91744
ZNF775	0.332771	0.323945	0.91744
KLHL22	-0.262247	0.324138	0.917941
PRRG1	-0.283827	0.324203	0.918081
BZRAP1-AS1	0.495622	0.324263	0.918142
NKX3-2	0.542076	0.324264	0.918142
RP11-151A10.3	-0.567857	0.324271	0.918142
POU5F1P4	-1.26746	0.324338	0.918286
EPB41L3	0.4841	0.324467	0.918607
LINC00242	0.366134	0.324585	0.918896
CTD-3252C9.2	1.10221	0.324602	0.918902
BBOX1	2.14957	0.324662	0.918972
NGFR	0.655596	0.324673	0.918972
GCOM2	0.773433	0.324674	0.918972
LINC01311	-0.371002	0.32472	0.919058
FNDC3CP	2.13229	0.324942	0.919573
RP11-16L21.7	-1.51789	0.324946	0.919573
PRKAA2	0.257769	0.324949	0.919573
CDC42EP4	-0.266022	0.325006	0.91969
SNORD67	0.921677	0.325021	0.91969
RNA5SP507	1.77082	0.325081	0.919816
ADPGK-AS1	-0.559522	0.325098	0.919819
HPS5	-0.261906	0.325212	0.920067
USP6NL	-0.266518	0.325217	0.920067
C18orf21	0.291011	0.325241	0.92009
RPL7AP6	0.332027	0.325272	0.920132
KMT2A	-0.213722	0.325287	0.920132
RP13-1032I1.7	-0.31917	0.325332	0.920178
NUP210L	-0.552671	0.325349	0.920178
C18orf25	-0.253091	0.32535	0.920178
ARL6IP5	0.197334	0.325394	0.920257
CPSF2	0.198564	0.325441	0.920346
STEAP3	-0.285254	0.325461	0.92036
PRRG3	-0.977034	0.325544	0.92055
LRRC42	0.249213	0.325688	0.920912
VSIG8	2.08472	0.325717	0.920933
RP11-435F17.1	0.509464	0.325727	0.920933
RNU6-1337P	1.25748	0.325824	0.921124
TCEB1	0.2218	0.325832	0.921124
PROM1	-1.1015	0.325841	0.921124
CTRB1	-1.05609	0.325923	0.921213
RP11-405F3.2	-0.693087	0.325961	0.921213
TSNAX	-0.209098	0.326081	0.921213
ATG16L2	-0.310406	0.326177	0.921213
PDGFRB	0.431143	0.326264	0.921213
RHOXF1P1	0.585121	0.326405	0.921213
PLD4	-0.444195	0.32645	0.921213
BACH1-AS1	0.675308	0.326452	0.921213
RP11-340E6.1	0.592687	0.32646	0.921213
RP11-302B13.5	-1.04328	0.32646	0.921213
VCP	-0.188077	0.326539	0.921213
RP11-598P20.3	0.389924	0.326585	0.921213
RP11-75C10.7	-1.92135	0.326597	0.921213
RP11-420A6.2	-0.67151	0.326769	0.921213
NAPG	-0.222995	0.326793	0.921213
RP11-178L8.3	-0.869016	0.326952	0.921213
TRIM15	3.18295	0.326957	0.921213
RP11-8J23.1	3.18295	0.326957	0.921213
Vax2os1_3	3.18295	0.326968	0.921213
RP11-626E13.1	3.18295	0.32697	0.921213
MIR3161	3.18294	0.326987	0.921213
RP11-587P21.1	3.18294	0.32699	0.921213
RNU6-552P	3.18294	0.326994	0.921213
RP11-476F14.1	3.18294	0.326997	0.921213
RP1-149A16.16	-0.961039	0.327001	0.921213
FAM197Y6	3.18294	0.327004	0.921213
MIR6813	3.18294	0.327005	0.921213
RP11-51B23.3	3.18294	0.327009	0.921213
RP11-459F6.1	3.18294	0.327009	0.921213
RP11-202D18.2	3.18294	0.327014	0.921213
PRELID3BP8	3.18293	0.327015	0.921213
CTD-2036J7.1	3.18293	0.327021	0.921213
RNU7-45P	3.18293	0.327026	0.921213
CICP23	3.18293	0.327033	0.921213
AC136365.1	3.18292	0.327058	0.921213
AC078881.1	3.18292	0.327083	0.921213
AC004691.1	3.18291	0.327099	0.921213
RP11-429P3.5	0.664996	0.327164	0.921213
MCCD1P2	-1.89336	0.32718	0.921213
GUSBP6	-1.89336	0.327199	0.921213
AC016735.2	-1.89336	0.327219	0.921213
SIGLEC16	0.885153	0.327304	0.921213
AC023593.1	-0.781365	0.327307	0.921213
RP11-312P12.3	3.15684	0.327352	0.921213
RP11-321L2.1	3.15684	0.327357	0.921213
RP11-312B8.1	-0.440318	0.327365	0.921213
RP11-243J16.8	3.15683	0.327368	0.921213
MTND1P32	3.15682	0.327387	0.921213
XXbac-BPG154L12.4	3.15682	0.327392	0.921213
RN7SL11P	3.15682	0.327392	0.921213
SNORD53	3.15682	0.327394	0.921213
RNU2-68P	3.15682	0.327395	0.921213
RP11-816B4.1	3.15682	0.327395	0.921213
RP13-39P12.3	-0.416583	0.327395	0.921213
STK19B	3.15682	0.327397	0.921213
RP11-3K24.3	3.15682	0.327401	0.921213
VN1R2	3.15682	0.327402	0.921213
CTD-2014D20.1	3.15682	0.327404	0.921213
CTC-321K16.4	3.15681	0.327408	0.921213
MTCO1P29	3.15681	0.327409	0.921213
RP11-60L3.1	3.15681	0.327421	0.921213
CTC-296K1.4	3.15681	0.327421	0.921213
CTD-2231E14.5	3.15681	0.327424	0.921213
MIR548T	3.1568	0.327434	0.921213
CIB4	3.1568	0.327434	0.921213
CTC-276P9.2	3.1568	0.327436	0.921213
RP11-451O13.1	3.15679	0.327445	0.921213
CD200R1L	3.15679	0.327446	0.921213
RP11-554K11.2	3.15679	0.327449	0.921213
AC132192.1	3.15679	0.327456	0.921213
AC114812.10	3.15679	0.327461	0.921213
AC002383.2	3.15678	0.327479	0.921213
RIOK3	-0.212339	0.327486	0.921213
AC097713.5	3.15677	0.327487	0.921213
AC008671.1	3.15677	0.327497	0.921213
RP11-259G18.2	0.923127	0.3278	0.921213
TGFB3	0.365057	0.327844	0.921213
RP11-434D9.2	1.70087	0.327851	0.921213
RN7SL12P	-0.777225	0.327929	0.921213
SEC63	0.190126	0.327968	0.921213
RPL35AP31	0.637031	0.327985	0.921213
XXbac-B135H6.15	-3.11806	0.328129	0.921213
RP11-309P22.1	0.559803	0.328136	0.921213
RPGRIP1	0.426237	0.328137	0.921213
MIR5187	1.10924	0.328142	0.921213
TBC1D3P1	-3.11806	0.328149	0.921213
XXbac-BPG300A18.13	-3.11806	0.328149	0.921213
SNRPCP10	-3.11806	0.328151	0.921213
SEZ6L	-3.11806	0.328152	0.921213
RP11-98O2.1	-3.11806	0.328165	0.921213
RP11-702B10.2	-3.11806	0.328176	0.921213
RP11-514P8.8	-3.11806	0.328182	0.921213
RP11-445L13__B.3	-3.11806	0.32819	0.921213
RP11-417E7.2	-3.11806	0.328196	0.921213
RP11-331F9.4	-3.11806	0.328198	0.921213
RP11-278L15.7	3.29017	0.328212	0.921213
SNORD18	3.29017	0.328213	0.921213
RP11-134G8.2	-3.11806	0.328214	0.921213
LINC01551	-3.11806	0.328222	0.921213
RP11-98L5.5	3.29018	0.328228	0.921213
RP11-397J20.1	3.29018	0.328229	0.921213
RP11-31I22.2	3.29018	0.328229	0.921213
RP11-1236K1.8	-3.11806	0.32823	0.921213
RP11-91N2.3	3.29018	0.328233	0.921213
RP1-225E12.3	3.29018	0.328235	0.921213
KB-1517D11.3	-3.11806	0.328237	0.921213
CCR3	3.29018	0.328239	0.921213
RNU6-80P	3.29018	0.32824	0.921213
RP11-758P17.2	3.29019	0.328245	0.921213
KRT18P22	3.29019	0.328257	0.921213
RNU6-1199P	3.29019	0.328258	0.921213
GAPDHP45	-3.11806	0.328259	0.921213
KRT90P	3.2902	0.328261	0.921213
CTD-2311M21.5	3.2902	0.328262	0.921213
AC213203.1	3.2902	0.328265	0.921213
LINC00273	3.2902	0.32827	0.921213
AC021078.1	-3.11806	0.328271	0.921213
CGB8	-3.11806	0.328274	0.921213
PRAME	-0.196157	0.328275	0.921213
CLDN18	-3.11806	0.328276	0.921213
AC011841.1	3.2902	0.328276	0.921213
MIR3611	3.2902	0.328276	0.921213
RAB42P1	3.29021	0.32828	0.921213
DPPA2P2	-3.11806	0.32828	0.921213
MTRNR2L9	3.29021	0.328293	0.921213
APCDD1L	-3.11806	0.328295	0.921213
ATP5LP4	-3.11806	0.328297	0.921213
RP11-253A20.1	-0.900797	0.328302	0.921213
MXRA5	3.29022	0.328304	0.921213
NUP50-AS1	0.309722	0.328329	0.921213
RP4-563E14.1	-0.364949	0.328368	0.921213
NBPF12	-0.279423	0.328386	0.921213
SPERT	-3.14885	0.328402	0.921213
SUMO2P13	-3.14885	0.328407	0.921213
SPATA8	-3.14885	0.328412	0.921213
RP3-400B16.3	-3.14885	0.328412	0.921213
HOXB-AS4	-3.14885	0.328416	0.921213
ICE2P2	-3.14885	0.328416	0.921213
RPL6P8	-3.14885	0.328417	0.921213
RP5-874C20.7	-3.14885	0.328422	0.921213
USP16	-0.223918	0.328428	0.921213
HMGB1P27	-3.14885	0.328433	0.921213
RP11-95J11.1	-3.14886	0.328436	0.921213
RP4-536B24.2	-3.14886	0.328438	0.921213
RP11-7F17.4	-3.14886	0.328446	0.921213
GRID1	-3.14886	0.328447	0.921213
MYOZ2	-3.14886	0.328448	0.921213
RP11-71G12.1	-3.14886	0.328451	0.921213
MIR4269	-3.14886	0.328453	0.921213
GABRA5	-3.14886	0.328454	0.921213
MIR3926-2	-3.14886	0.328457	0.921213
RP11-667K14.5	-3.14886	0.328461	0.921213
RP11-57A19.4	-3.14886	0.328463	0.921213
RNU6-319P	-3.14886	0.328468	0.921213
RP11-111E14.2	-3.14886	0.328469	0.921213
RNU6-313P	-3.14886	0.32847	0.921213
EBLN1	-3.14886	0.328471	0.921213
RP11-403I13.7	-3.14886	0.328471	0.921213
MED15P8	-3.14886	0.328471	0.921213
AGAP1-IT1	0.609012	0.328472	0.921213
OR5S1P	-3.14886	0.328474	0.921213
FAM220BP	-3.14886	0.328477	0.921213
CR1L	-3.14886	0.328481	0.921213
CTD-2015A6.2	-3.14887	0.328489	0.921213
RP11-290L7.5	-3.14887	0.328495	0.921213
AC006372.6	-3.14887	0.328502	0.921213
ATP5LP3	-3.14887	0.328504	0.921213
AC097262.1	-3.14887	0.328514	0.921213
AF067845.2	-3.14887	0.328519	0.921213
RP11-434P11.2	-1.03639	0.328582	0.921292
BTRC	-0.276017	0.328661	0.921292
RPL39P36	0.61986	0.328671	0.921292
CLEC3B	0.467047	0.328707	0.921292
DGKI	-0.820137	0.328839	0.921292
RP11-632K20.7	0.34789	0.328844	0.921292
NRN1	0.28476	0.328854	0.921292
PSMC1P1	0.421866	0.328869	0.921292
SGSM3	0.199637	0.328905	0.921292
DMD	-0.707265	0.328988	0.921292
CKAP2P1	-1.49676	0.329068	0.921292
RP11-848P1.5	0.768938	0.329105	0.921292
RSPO2	-1.21144	0.329146	0.921292
ORAI1	0.291376	0.32917	0.921292
RP4-655L22.4	0.890779	0.329187	0.921292
ZFX	0.24531	0.329246	0.921292
RP11-843B15.3	-3.07311	0.329404	0.921292
RP11-754N21.1	-3.07311	0.329414	0.921292
CD44	0.491503	0.329418	0.921292
RTN4	0.188845	0.329426	0.921292
RP11-861L17.3	-3.0731	0.32943	0.921292
RP11-867G23.2	-3.0731	0.329431	0.921292
RP11-56M3.1	-3.0731	0.329441	0.921292
RP11-536C10.19	-3.07309	0.329448	0.921292
SYNDIG1	-3.07309	0.329457	0.921292
RP11-493L12.5	-3.07309	0.329459	0.921292
HP1BP3	0.195261	0.329484	0.921292
RP11-476I15.5	-3.07308	0.329486	0.921292
CTC-218B8.3	1.15323	0.329496	0.921292
RP11-426C22.4	-3.07307	0.329497	0.921292
OR3A3	-3.07306	0.32952	0.921292
RP11-340I6.5	-3.07306	0.329523	0.921292
MTATP6P17	-3.07306	0.329524	0.921292
NRIR	-3.07306	0.329527	0.921292
CTB-5E10.3	-3.07306	0.329529	0.921292
CTB-30L5.1	-3.07306	0.329536	0.921292
MIR627	-3.07306	0.329539	0.921292
CTD-2542C24.14	-3.07305	0.329541	0.921292
CYP4F25P	-3.07305	0.329542	0.921292
KRT3	-3.07305	0.329543	0.921292
RP11-116N8.1	-3.07305	0.329543	0.921292
RP1-154K9.2	-3.07305	0.329543	0.921292
MIR6775	-3.07305	0.329544	0.921292
CTD-3222D19.2	-3.07305	0.329547	0.921292
RNU7-84P	-3.07305	0.329552	0.921292
MIR5697	-3.07305	0.329555	0.921292
HMGN2P25	-3.07305	0.329558	0.921292
MAGEB5	-3.07305	0.329561	0.921292
CD300E	-3.07305	0.329564	0.921292
BNC1	-3.07305	0.329564	0.921292
LINC00540	-3.07304	0.329568	0.921292
ENPP7P5	-3.07304	0.329569	0.921292
RP11-540O11.6	1.7881	0.329569	0.921292
RNU7-63P	-3.07304	0.329577	0.921292
PDZD8	-0.2353	0.329583	0.921292
AL591856.4	-3.07303	0.32959	0.921292
ADIPOQ	-3.07303	0.329599	0.921292
RP11-826F13.1	0.811969	0.329608	0.921292
AC122718.1	-3.07302	0.329617	0.921292
MSANTD2	0.289499	0.329631	0.921292
AC027612.3	-3.07301	0.329647	0.921292
AC004543.2	-3.073	0.329673	0.921292
AC005253.2	-0.33034	0.329688	0.921292
CSTF3	0.248122	0.329701	0.921292
CICP20	-0.76974	0.329758	0.921292
FAM83G	-0.264026	0.32977	0.921292
LHFPL4	-0.870575	0.329876	0.921292
NUCB1-AS1	-1.00523	0.329882	0.921292
MTCO1P31	-1.14847	0.329895	0.921292
C5orf47	-0.580546	0.3299	0.921292
CTD-2122P11.1	0.735832	0.329923	0.921292
YIPF2	0.256182	0.329927	0.921292
HSPD1P11	-0.918492	0.330196	0.921292
KCNMA1-AS3	-0.839475	0.330252	0.921292
TNS4	-0.483022	0.330287	0.921292
ZDHHC16	0.254262	0.330323	0.921292
TLR3	-0.410901	0.330344	0.921292
GPR27	1.01616	0.330352	0.921292
RP11-665C16.9	0.441704	0.330367	0.921292
NDUFS7	0.290451	0.330374	0.921292
AP000240.9	0.638945	0.330457	0.921292
RP11-1042B17.2	-1.19327	0.330465	0.921292
AC006277.3	-0.360493	0.330484	0.921292
CLUHP3	-0.269777	0.330488	0.921292
RPSAP11	0.529659	0.330548	0.921292
SLC43A3	-0.825969	0.330567	0.921292
RNU6-387P	-0.887095	0.330595	0.921292
RP11-713C19.2	0.595982	0.330602	0.921292
RP11-365H22.2	0.535879	0.330735	0.921292
AC010522.1	0.840845	0.330769	0.921292
AL138898.1	-1.24839	0.330771	0.921292
CTD-2201I18.1	0.490204	0.330809	0.921292
RP11-284F21.7	0.747422	0.330823	0.921292
RP11-817G13.3	-0.81576	0.330827	0.921292
TRGJ1	-1.15047	0.330861	0.921292
SRRM5	-0.387177	0.330874	0.921292
AC019097.7	-0.577938	0.330882	0.921292
SNAP25-AS1	3.31876	0.330883	0.921292
RP5-1052I5.2	3.31877	0.330886	0.921292
VAPA	0.188322	0.330887	0.921292
RP11-703I16.2	3.31877	0.330889	0.921292
STRBP	-0.223384	0.330907	0.921292
RP11-213N20.1	3.31878	0.330912	0.921292
RP1-90J20.14	3.31879	0.330917	0.921292
RNU6-24P	3.31879	0.330923	0.921292
RP11-212F11.1	3.31879	0.330924	0.921292
AP002381.2	3.31879	0.330926	0.921292
MTND5P20	3.3188	0.330929	0.921292
OR52Q1P	3.3188	0.33093	0.921292
AC104978.1	3.3188	0.330935	0.921292
AC007163.6	3.31881	0.330943	0.921292
XCL2	3.31881	0.330948	0.921292
AC002463.3	3.31882	0.33096	0.921292
RP11-145E17.3	-3.0881	0.330994	0.921292
RNA5SP29	-3.08809	0.331007	0.921292
RTL1	-3.08809	0.331007	0.921292
LINC00675	1.46952	0.331008	0.921292
XAGE1A	-3.08809	0.331009	0.921292
RNA5SP172	-3.08809	0.331009	0.921292
TMEM229A	-3.08809	0.331009	0.921292
RNA5SP483	-3.08809	0.331015	0.921292
C4orf22	-3.08809	0.331015	0.921292
RP11-131K5.2	-3.08809	0.331016	0.921292
S100G	-3.08809	0.331017	0.921292
CCDC170	-3.08809	0.331021	0.921292
RN7SL284P	-3.08809	0.331022	0.921292
RP3-412A9.12	-3.08809	0.331026	0.921292
RP11-371E8.4	-0.713965	0.331028	0.921292
RP11-185O21.1	-3.08808	0.331032	0.921292
PLVAP	-3.08808	0.331035	0.921292
RP11-780K2.1	-3.08808	0.331035	0.921292
MIR4714	-3.08808	0.331036	0.921292
C20orf78	-3.08808	0.331042	0.921292
NLRP13	-3.08808	0.331043	0.921292
LRP1-AS	-3.08808	0.331044	0.921292
CTB-31N19.2	-3.08808	0.331048	0.921292
LINC00698	-3.08808	0.331051	0.921292
RP11-197K3.1	-3.08808	0.331053	0.921292
RP11-716O23.1	-3.08808	0.331054	0.921292
ANXA13	-3.08808	0.331057	0.921292
NKX1-2	-3.08808	0.331058	0.921292
CT45A11P	-3.08808	0.331062	0.921292
RP11-255P5.3	-3.08808	0.331062	0.921292
AL355480.2	-3.08807	0.331065	0.921292
KRTAP10-2	-3.08807	0.331066	0.921292
LINC01056	-3.08807	0.331068	0.921292
RP11-375H19.2	-3.08807	0.331069	0.921292
KRT19P4	-3.08807	0.331071	0.921292
CTD-2621I17.8	-3.08807	0.331078	0.921292
AL121875.1	-3.08807	0.331081	0.921292
HIGD1AP14	-3.08807	0.331082	0.921292
AC138781.1	-3.08807	0.331086	0.921292
FTLP8	-3.08807	0.331093	0.921292
AC079780.3	-3.08806	0.331117	0.921292
AC006273.4	-3.08805	0.331139	0.921292
RPS6KA4	0.24256	0.331188	0.921292
AC017081.2	1.2092	0.331202	0.921292
C1QL4	-0.688531	0.331248	0.921292
UHRF2	0.235221	0.331268	0.921292
RP11-460N20.7	-0.445764	0.331363	0.921292
CSTB	-0.244178	0.331448	0.921292
TAS2R38	-1.15317	0.331468	0.921292
RP11-900F13.2	3.20969	0.331482	0.921292
RP11-687M24.7	3.20968	0.331496	0.921292
SNORD23	3.20968	0.3315	0.921292
RP11-624L4.2	3.20968	0.331508	0.921292
RP4-555D20.2	3.20968	0.33151	0.921292
RP11-5L12.1	3.20968	0.331518	0.921292
GAS1	0.650869	0.33152	0.921292
RP11-540B6.3	3.20968	0.331533	0.921292
RP11-2C15.1	3.20968	0.331555	0.921292
RP11-230L22.4	3.20968	0.331566	0.921292
RP11-284H19.1	3.20968	0.33157	0.921292
RP11-181E10.3	3.20968	0.331584	0.921292
RN7SL173P	3.20967	0.331602	0.921292
RP1-47M23.3	3.20967	0.331608	0.921292
RP11-159N11.3	3.20967	0.331609	0.921292
NXNL1	3.20967	0.331612	0.921292
RP11-144C15.1	3.20967	0.331618	0.921292
PPP1R11P1	3.20967	0.331618	0.921292
OR6F1	3.20967	0.331625	0.921292
RNU6-608P	3.20967	0.331629	0.921292
MIR6129	3.20967	0.331634	0.921292
RNU4-80P	3.20967	0.331634	0.921292
RP11-620J15.3	-0.32731	0.331636	0.921292
RNU1-63P	3.20967	0.331637	0.921292
MIR191	3.20967	0.331639	0.921292
RN7SL503P	3.20967	0.331647	0.921292
FAM206BP	3.20967	0.331663	0.921292
RP11-685N10.1	-0.873405	0.331669	0.921292
CTD-2034I21.2	3.20967	0.331672	0.921292
CTD-2050I18.1	3.20967	0.331675	0.921292
FMR1-IT1	0.543464	0.331693	0.921292
CTB-3M24.1	3.20967	0.331697	0.921292
CST6	3.20966	0.331704	0.921292
AL008723.1	3.20966	0.33171	0.921292
AC242006.2	3.20966	0.331715	0.921292
ADAD2	3.20966	0.331719	0.921292
ANKRD30BP3	3.20966	0.33172	0.921292
AC104088.1	3.20966	0.33172	0.921292
ATP5EP1	3.20966	0.331729	0.921292
AC020931.1	3.20966	0.331731	0.921292
UBA2	0.21325	0.331736	0.921292
WI2-85898F10.1	0.516224	0.331742	0.921292
OVOL3	0.659472	0.33178	0.921354
RAD21-AS1	-0.460255	0.331933	0.921422
ST13P15	-0.541738	0.331969	0.921422
KRT7	0.594721	0.331969	0.921422
TPSB2	-3.19575	0.332034	0.921422
RHOT2	0.20197	0.332041	0.921422
TRMT1	0.240724	0.332056	0.921422
SYN3	-3.19577	0.332059	0.921422
RPSAP41	-3.19577	0.332061	0.921422
RP11-625I7.1	-3.19577	0.332067	0.921422
RP11-475I24.9	-3.19578	0.332073	0.921422
RP11-330M2.3	-3.19579	0.332092	0.921422
AL354928.1	-3.1958	0.332115	0.921422
RP11-15H7.2	-3.1958	0.332115	0.921422
MED28P1	-0.669589	0.332117	0.921422
C8A	-3.19581	0.332131	0.921422
RP11-1102P22.3	-3.19581	0.332134	0.921422
AL353644.2	-3.19581	0.332143	0.921422
PIEZO1P2	-3.19582	0.332146	0.921422
RNU4ATAC11P	-3.19582	0.332147	0.921422
AC009474.2	-3.19582	0.33215	0.921422
CLRN3	-3.19583	0.332167	0.921422
CTD-2021A8.2	-3.19583	0.332168	0.921422
WDR5	0.230788	0.332177	0.921422
RP11-317N8.5	-0.470919	0.332181	0.921422
RPL29P7	-1.09885	0.332223	0.921495
RAB34	0.492778	0.332294	0.92165
RP11-267M23.3	-1.69729	0.332443	0.921981
CERS4	0.202915	0.332445	0.921981
RP11-1072C15.6	-0.423123	0.332478	0.92203
CELSR3	0.285348	0.332659	0.922489
RP11-5O17.1	0.351962	0.332722	0.922514
HNRNPA1P22	0.782808	0.332738	0.922514
CTD-2278I10.4	0.44505	0.33287	0.922514
CTD-2369P2.12	1.69792	0.332905	0.922514
WISP1	0.601556	0.333051	0.922514
RP11-209A2.1	0.502372	0.333077	0.922514
ZNF503	0.39191	0.333089	0.922514
HIST1H2AH	1.25396	0.333131	0.922514
XKR7	-3.18043	0.333181	0.922514
RP11-252I13.2	-3.18043	0.333186	0.922514
RP11-383G10.5	-3.18044	0.333195	0.922514
RP11-370I10.4	-3.18044	0.333198	0.922514
RP11-148B3.1	-3.18044	0.333198	0.922514
RP11-654A16.1	-3.18044	0.3332	0.922514
TMEM150B	-3.18044	0.333204	0.922514
RNU1-132P	-3.18044	0.333211	0.922514
RP11-849N15.3	-3.18044	0.333216	0.922514
RP4-655J12.5	-3.18044	0.333217	0.922514
RNU6-1282P	-3.18044	0.333218	0.922514
RP11-852E15.1	-3.18045	0.33322	0.922514
RP11-35J10.6	-3.18045	0.333225	0.922514
RNA5SP156	-3.18045	0.333227	0.922514
RP11-329B9.1	-3.18045	0.333229	0.922514
RP11-83J21.3	-3.18045	0.33323	0.922514
TSPYL4	-0.208552	0.33324	0.922514
PCDH20	-3.18045	0.33324	0.922514
RN7SL744P	-3.18046	0.333245	0.922514
OR2T32P	-3.18046	0.333261	0.922514
RP11-465N4.4	0.342776	0.333269	0.922514
OR1C1	-3.18047	0.333277	0.922514
THUMPD3	0.230238	0.33328	0.922514
OFCC1	-3.18048	0.333291	0.922514
MYADML	-3.18049	0.333311	0.922514
MC5R	-3.1805	0.333337	0.922514
LINC01474	-3.1805	0.333352	0.922514
SLC2A8	-0.264776	0.333356	0.922514
RP11-1085N6.2	-2.11279	0.333363	0.922514
LAMTOR5P1	-3.18051	0.333376	0.922514
FAM27D1	-3.18053	0.333404	0.922514
CTD-3148I10.15	-3.18053	0.333419	0.922514
CTD-2043I16.1	-3.18054	0.333434	0.922514
CTC-499B15.1	-3.18054	0.333439	0.922514
CMIP	-0.243733	0.333441	0.922514
AC106706.1	-3.18054	0.333446	0.922514
CELF6	-3.18055	0.333455	0.922514
AP000887.1	-3.18055	0.333456	0.922514
C3orf67-AS1	-3.18056	0.33347	0.922514
RPL9P29	0.339777	0.33348	0.922514
YWHAQP5	3.26478	0.333501	0.922514
RP11-63A1.2	3.26479	0.333519	0.922514
RP11-641D5.2	3.26479	0.33352	0.922514
HSPD1P6	-0.750318	0.333525	0.922514
RP11-1223D19.1	3.2648	0.33354	0.922514
RN7SL144P	3.2648	0.33354	0.922514
ORAI3	0.31588	0.333553	0.922514
LINC01460	3.26481	0.333564	0.922514
GRPEL2P2	3.26481	0.333584	0.922514
DIS3L2P1	3.26482	0.333596	0.922514
AC016700.5	-0.755763	0.333604	0.922514
AC009411.1	3.26482	0.333609	0.922514
MAN1B1-AS1	-0.293802	0.333759	0.922866
RP11-33A14.1	-0.434979	0.333768	0.922866
PPT2	0.318151	0.333807	0.9229
CTB-58E17.5	-0.356257	0.333811	0.9229
PTPN12	0.229	0.333835	0.922923
CTD-2083E4.4	-0.413834	0.333957	0.923199
GOLGA2P7	0.325419	0.333967	0.923199
ITIH3	0.502549	0.334009	0.923274
RBMXP4	0.754141	0.334044	0.923327
LINC01001	0.409185	0.334102	0.923443
CLTA	-0.199223	0.334139	0.923478
GAPDHP52	-0.712176	0.334152	0.923478
WASH6P	0.315171	0.334197	0.923478
RFC1	0.211001	0.334201	0.923478
CICP3	-0.554857	0.334218	0.923478
RP11-313E4.1	0.727629	0.334222	0.923478
XRCC3	0.266048	0.334225	0.923478
KPNA6	-0.200394	0.334273	0.92355
RP11-70C1.1	-1.5224	0.334282	0.92355
NRF1	0.274026	0.334391	0.923792
RCBTB2P1	-1.2253	0.334401	0.923792
LAMP3	0.910258	0.334467	0.923925
ODF3L1	0.917753	0.334503	0.923925
RP11-1029J19.4	-2.01687	0.334515	0.923925
H2AFZP5	-2.01686	0.334523	0.923925
OOSP1	2.01814	0.334537	0.923925
MIR4659B	2.01814	0.334548	0.923925
RP11-171I2.5	2.01814	0.334567	0.923925
HNRNPA1P11	0.832532	0.334575	0.923925
TMEM106B	0.210703	0.334603	0.92395
NCBP1	-0.23752	0.334616	0.92395
RP3-425P12.4	1.15365	0.334631	0.92395
MRPL57	-0.215978	0.334676	0.92403
RP11-666F17.1	1.04404	0.334751	0.924194
RP11-692M12.5	1.99919	0.334776	0.924209
RNU6-1301P	1.99919	0.334788	0.924209
CTD-2081C10.1	1.99918	0.334813	0.924235
RAB32	0.303007	0.334873	0.924358
CRNKL1	0.248767	0.334963	0.924563
RP11-69M1.4	-0.97012	0.335103	0.924907
RP11-777J24.1	1.07984	0.335137	0.924957
RP11-103J8.1	-1.3128	0.335169	0.925
FTH1P24	1.67467	0.335255	0.925196
BET1L	-0.229991	0.335279	0.925219
RP11-459F6.3	0.607718	0.335384	0.925423
API5P2	0.84059	0.335385	0.925423
COPS8	-0.213975	0.335404	0.925433
WDR13	0.208581	0.335438	0.925482
AC098795.1	0.761354	0.33555	0.925747
UGT2B25P	-0.765773	0.335571	0.925763
PTPRA	0.205833	0.335661	0.925944
EEF1A1P7	0.473226	0.335668	0.925944
NFKBIL1	0.27793	0.335836	0.926365
IGHEP1	2.05781	0.335989	0.926741
GOT1	0.212892	0.336027	0.926803
NDUFB1P1	2.03871	0.336071	0.92688
H3F3AP6	0.376728	0.336102	0.926907
SEC24A	0.228732	0.336112	0.926907
ATP6V0E1P1	-1.63814	0.336156	0.926985
TOR2A	-0.27742	0.336245	0.927187
STK32A	0.549031	0.336264	0.927195
RP13-452N2.1	-1.93416	0.336356	0.927384
RP11-19N8.2	-1.93417	0.336363	0.927384
TSPAN15	0.247998	0.336383	0.927394
DYM	-0.24859	0.336602	0.927955
SNORD124	-0.701907	0.336709	0.928206
RP11-543C4.1	-0.837005	0.336755	0.92829
RPL5P6	-1.29775	0.336835	0.928383
CTD-2290P7.1	-1.29775	0.336836	0.928383
RP11-712B9.2	-0.379245	0.336836	0.928383
RP11-135A1.2	-0.417385	0.336854	0.928387
PSENEN	-0.276174	0.336951	0.928611
SNORA71C	0.53097	0.336994	0.928655
TIGIT	-1.16601	0.336998	0.928655
RP11-96L14.7	-0.950207	0.337077	0.928828
ZNF624	0.332461	0.337137	0.928951
RP11-81A1.3	-2.10285	0.337195	0.929066
CPNE6	0.770714	0.337269	0.929217
KATNBL1P6	0.735071	0.337281	0.929217
RP4-669L17.10	0.636888	0.33734	0.929335
TBX5	1.29375	0.337364	0.929358
RP11-1094M14.11	0.286819	0.337409	0.929408
TNFSF18	-0.975358	0.337413	0.929408
RP11-678G14.2	-0.937785	0.337496	0.929554
VPS13A-AS1	1.9856	0.337498	0.929554
RP11-62H7.3	-1.86709	0.337544	0.929635
MTHFD2P7	-0.811646	0.33757	0.929665
ZZZ3	-0.218763	0.33761	0.929688
PKD1P1	-0.953653	0.33761	0.929688
CTD-2290C23.1	0.421584	0.337707	0.929912
RPL5P30	-0.398882	0.337848	0.930257
CTD-3220F14.2	0.571565	0.337904	0.930335
RP11-126O1.5	-0.37809	0.337908	0.930335
ABHD10	-0.206576	0.337933	0.930358
SLC25A53	0.399564	0.337995	0.930485
CTA-797E19.2	-1.81082	0.338019	0.930485
SAMD5	-0.806472	0.338026	0.930485
GGCX	-0.24354	0.338147	0.930774
NDUFAB1	0.210517	0.338238	0.930983
HIGD1AP16	0.842718	0.338263	0.931007
CTD-2525I3.2	-1.29025	0.338316	0.931078
LRRC23	-0.288047	0.338321	0.931078
AC004538.3	0.532088	0.338357	0.931135
AP000438.2	0.369412	0.338419	0.931262
ZNF283	0.298619	0.338437	0.931267
RP11-416A14.1	-2.00379	0.338487	0.931363
RP11-313F23.4	1.87798	0.338512	0.931386
PRSS48	1.85852	0.338535	0.931408
SNRPGP4	-0.754691	0.338628	0.931619
RP11-177F15.1	2.05749	0.338678	0.931712
RP5-1112D6.4	-0.378141	0.338719	0.931765
TRAV5	2.05749	0.338729	0.931765
AKR7A2P1	0.624125	0.338779	0.931834
TANGO6	0.307458	0.338785	0.931834
PYCARD-AS1	2.03797	0.338884	0.932061
AL590762.11	0.529016	0.338922	0.932123
SLC25A51	-0.301919	0.339054	0.932443
HNRNPDP1	0.813451	0.339089	0.932496
NOX1	0.431971	0.33911	0.932509
CH507-154B10.2	1.70872	0.339157	0.932519
AC125634.1	-2.12366	0.339169	0.932519
GTF2I	-0.252067	0.339179	0.932519
RP11-329B9.4	-0.5468	0.339183	0.932519
RP11-536C12.1	-0.584273	0.339193	0.932519
GTF2H2	0.222291	0.33924	0.932606
RP11-44F14.1	-0.505287	0.339284	0.932629
SHBG	-0.413877	0.339305	0.932629
PDE7B	-0.557468	0.339307	0.932629
AC091132.1	-0.634974	0.339312	0.932629
RP11-501C14.7	1.2655	0.339334	0.932645
AP006621.6	-0.40641	0.339385	0.932743
GFM1	-0.202066	0.339499	0.933012
RPL7AP31	0.465348	0.339547	0.933101
LINC01624	0.864695	0.339608	0.933137
RP11-6D1.3	-2.05506	0.339639	0.933137
RNU7-128P	1.80511	0.339642	0.933137
ROPN1	-2.05505	0.339655	0.933137
TMPRSS11B	1.80511	0.339656	0.933137
CTB-25J19.1	1.80511	0.339656	0.933137
RP4-784A16.4	1.00821	0.339742	0.933331
UVSSA	-0.226255	0.339793	0.933427
RP11-34P1.2	-0.65015	0.339901	0.933681
RP11-196G11.5	-0.287197	0.340003	0.933918
RP11-488C13.1	0.465354	0.340039	0.933973
RP1-228H13.5	0.300964	0.340083	0.934002
AGBL5-AS1	0.996689	0.340095	0.934002
ZNF500	-0.271415	0.340098	0.934002
GTF3C2	-0.215762	0.340136	0.934064
THY1	0.610067	0.340152	0.934065
RP11-627K11.3	1.8114	0.340242	0.934242
IL12A-AS1	-2.0233	0.34027	0.934242
RP11-330M19.1	-2.02329	0.340289	0.934242
AP001596.6	-2.02329	0.340291	0.934242
PITX1	0.317469	0.340301	0.934242
CALR	-0.183482	0.340312	0.934242
IL21R-AS1	-0.509009	0.340359	0.934325
CTC-463A16.1	-0.370809	0.340374	0.934325
CDC42P5	0.819104	0.340407	0.934372
RP11-302L19.1	-0.600203	0.340433	0.934399
UCP1	-2.00443	0.340517	0.934586
RP11-90D11.1	-2.00445	0.340533	0.934586
LRRC37A16P	-0.325046	0.340634	0.934787
RP11-861E21.1	-0.732773	0.340638	0.934787
PSMD9	-0.279763	0.340731	0.934967
HLA-DOA	0.891402	0.340735	0.934967
RP11-758P17.3	0.53005	0.340792	0.935079
RP11-143J12.3	0.370753	0.340836	0.935096
CAB39L	-0.203362	0.340843	0.935096
OR7E126P	0.774291	0.340846	0.935096
RP11-317P15.4	1.6273	0.340887	0.935166
KRT74	1.62731	0.340913	0.935183
PANX1	-0.276322	0.340956	0.935183
BMS1P15	-1.25307	0.340957	0.935183
RHEBL1	-0.456363	0.340957	0.935183
TOR1B	-0.261708	0.341005	0.935272
GUF1	0.224525	0.341041	0.935289
RNU6-1	0.795657	0.341049	0.935289
RP11-881M11.2	-0.626246	0.341073	0.935289
AC125238.2	0.578116	0.341075	0.935289
CPNE1	-0.204635	0.341135	0.93541
RP11-28P17.3	0.487886	0.34119	0.935473
LA16c-380A1.2	0.417296	0.34119	0.935473
bP-21264C1.2	-0.377379	0.341248	0.93559
RP11-47P18.1	0.51168	0.341271	0.93561
RGCC	-0.446292	0.341347	0.935774
LCMT1-AS2	-0.494368	0.34138	0.935807
UBXN2B	-0.240497	0.341413	0.935807
FAM3C2	-0.425685	0.341436	0.935807
RP11-77K12.5	-0.549651	0.341437	0.935807
GPBP1	-0.188363	0.341439	0.935807
B3GAT2	0.44567	0.341482	0.935882
RP4-569D19.5	-1.98228	0.341549	0.936021
MIR6859-1	0.654037	0.341652	0.936261
OR7E47P	-0.340186	0.341697	0.936315
PFN4	-0.416328	0.341704	0.936315
SOD1P3	-0.679084	0.34173	0.936344
DDX10	0.262613	0.341773	0.936417
ANKS1A	-0.246472	0.341902	0.936726
FAM86C2P	0.299306	0.341921	0.936735
CSF3	-1.04672	0.341989	0.936839
CTC-436P18.1	-0.680994	0.341991	0.936839
RP11-462B18.3	-0.840678	0.342095	0.937083
AMN1	0.33118	0.342148	0.937177
ASMTL-AS1	-0.342401	0.342162	0.937177
PEX14	-0.267755	0.34219	0.937212
CTD-2233C11.2	1.32558	0.342254	0.9373
SMIM12	0.259855	0.342271	0.9373
RN7SL604P	-1.91271	0.342282	0.9373
RP11-496N12.9	-1.49912	0.342286	0.9373
PCNPP1	0.603226	0.342312	0.937326
CNTD1	0.310785	0.342334	0.937343
CCS	-0.238583	0.342355	0.937358
RP11-522B15.1	1.66341	0.342377	0.937374
MED20	-0.279472	0.342414	0.937431
LA16c-313F4.1	0.426632	0.342473	0.937551
KIF5A	0.645904	0.342569	0.937768
RNU6-703P	-0.795236	0.342654	0.937924
RP11-326L17.1	0.604724	0.342658	0.937924
RP11-104O19.4	-0.398579	0.34277	0.938187
RP11-172C16.4	-1.01846	0.342827	0.938268
RP11-51F16.1	-0.410036	0.342831	0.938268
INHBE	-0.450042	0.342879	0.938354
C14orf166	0.186321	0.342904	0.93838
RP11-630I5.1	1.14241	0.342955	0.938477
GCNT3	-0.404173	0.342994	0.938539
RP11-483L5.1	0.471632	0.34306	0.938677
CTD-2561B21.3	1.07716	0.343115	0.938783
RPS4XP16	0.443955	0.343131	0.938783
FKBP1C	0.414594	0.343418	0.939464
CAD	-0.195057	0.343419	0.939464
LINC00957	-0.355414	0.343428	0.939464
RGN	-0.728425	0.343446	0.93947
MIR186	-0.452107	0.343484	0.939529
RP11-9H20.2	-0.900237	0.343559	0.939692
RP5-1042K10.10	0.734702	0.343624	0.939826
KLHL25	0.280241	0.343687	0.93987
CLEC11A	0.312736	0.343688	0.93987
CPHL1P	-0.420238	0.343688	0.93987
RP5-1042K10.13	-0.569601	0.343776	0.940067
TUBGCP4	-0.27272	0.343812	0.940121
AF064858.6	-1.27181	0.343957	0.940474
PHKB	-0.188765	0.344198	0.941089
RN7SL693P	1.99698	0.344287	0.941288
CTD-2267D19.3	-0.359147	0.344417	0.9416
CTB-186G2.4	-1.04062	0.344438	0.941614
RP5-890O3.9	-0.305003	0.344479	0.941683
AC012442.5	-1.19738	0.344598	0.941964
HNRNPA1P54	1.22844	0.344741	0.942311
RP4-724E16.2	0.348295	0.344846	0.942555
MAML2	0.485829	0.344876	0.942592
NME4	-0.320672	0.344987	0.942838
DRC1	0.684692	0.344998	0.942838
NUP58	-0.197718	0.345051	0.942939
FPGS	-0.204612	0.345212	0.943329
RASA4B	1.97587	0.345226	0.943329
TICAM2	0.847376	0.34526	0.94338
RP5-956O18.2	-0.446457	0.345284	0.943394
RSBN1L	-0.248561	0.345297	0.943394
RET	-0.621445	0.345333	0.94344
RP11-369E15.4	1.95537	0.345346	0.94344
RP11-30P6.6	1.95536	0.345365	0.943448
RP11-138H8.8	-0.572988	0.345469	0.943651
PAX8-AS1	-1.1506	0.345489	0.943651
NGLY1	0.231093	0.345492	0.943651
PRSS54	-1.533	0.345504	0.943651
LINC00615	1.9197	0.345549	0.943724
GAPDHP66	-1.00345	0.345562	0.943724
CCDC107	-0.372467	0.345782	0.94423
RP11-597M12.2	-0.772565	0.345787	0.94423
RP3-508I15.20	-0.457528	0.345796	0.94423
HTR2B	-0.643071	0.34587	0.944377
CR848007.2	-1.44717	0.345882	0.944377
ENKUR	-0.6602	0.345919	0.944434
AC007292.6	-0.435584	0.345944	0.944459
SERBP1P5	0.428361	0.345978	0.944507
PER1	0.213226	0.345999	0.944521
TIMM23	0.208228	0.346016	0.944523
RP11-621L6.2	0.765679	0.346059	0.944596
CTD-2384A14.2	-0.948507	0.346095	0.944652
RP11-781E19.1	0.707829	0.346214	0.944932
SLC25A1P4	0.812881	0.346264	0.944982
SLC35D3	-0.708356	0.346264	0.944982
GAPDHP47	-1.34236	0.346285	0.944995
AC000081.2	-1.07587	0.346443	0.945255
RP11-6K23.1	1.04333	0.346461	0.945255
CFAP74	-0.7152	0.346474	0.945255
RP11-329J18.3	-1.89141	0.346484	0.945255
RPL23AP30	1.89792	0.346487	0.945255
RPL19P13	1.89792	0.346488	0.945255
PMS2P11	-1.89142	0.346501	0.945255
RN7SL246P	1.8979	0.346509	0.945255
ATP8B2	0.248129	0.346571	0.94538
CTBP2P7	-0.915966	0.346773	0.945887
RP11-1348G14.1	-0.86962	0.346837	0.945997
HERC2P2	-0.236002	0.346845	0.945997
AC091180.1	-0.696483	0.347054	0.946502
RNU6ATAC3P	-1.23523	0.347064	0.946502
CTD-3060P21.1	0.327036	0.347079	0.946502
LILRA2	1.53308	0.347147	0.946645
ZNF25	-0.255311	0.347234	0.946837
SLC25A44	-0.213467	0.347299	0.946971
PTEN	-0.202998	0.347349	0.947014
RAB40B	-0.253058	0.347368	0.947014
FAM169B	-1.42593	0.347375	0.947014
RP11-131O15.2	0.662448	0.347379	0.947014
SPON1	0.41728	0.347406	0.947044
LINC01002	0.34303	0.347497	0.947248
RP11-522B15.4	-1.8189	0.347537	0.947312
RP11-1277A3.1	-0.325904	0.347607	0.94746
RP5-997D24.3	1.70608	0.34764	0.947505
XXcos-LUCA16.1	-1.17552	0.347663	0.947524
AC027612.1	-0.702033	0.34769	0.947556
RP11-342F17.1	-1.06889	0.347711	0.947566
ZNF771	0.318771	0.347737	0.947582
CTC-551A13.1	1.3703	0.347758	0.947582
TMEM105	0.419173	0.347779	0.947582
RP11-314N13.9	-0.516022	0.347781	0.947582
PDIA6	-0.18248	0.347806	0.947608
RP11-339B21.13	-0.459454	0.347828	0.947624
CTD-2372A4.1	-0.885852	0.347858	0.947662
RNY3P12	-1.93898	0.347886	0.94769
RP13-488H8.1	2.20444	0.347918	0.94769
CSTL1	2.20444	0.347927	0.94769
RN7SL472P	2.20444	0.347933	0.94769
CH507-39O4.2	2.20443	0.347954	0.947702
TP73-AS1	-0.215983	0.34797	0.947702
RNF214	-0.271858	0.348037	0.947831
FAM3A	-0.216794	0.34805	0.947831
FBXL13	-0.391919	0.348065	0.947831
C17orf82	2.18352	0.348084	0.947838
RPL27P12	2.18351	0.348101	0.947841
EBAG9	-0.251718	0.348121	0.94785
HOOK3	-0.237854	0.348244	0.948089
GPN2	0.227051	0.348256	0.948089
OR7A5	-1.78509	0.348258	0.948089
NIP7P2	-1.78508	0.348273	0.948089
CXorf40B	-0.248528	0.348305	0.948132
RP5-937E21.8	1.09464	0.348377	0.948268
MRPS34	0.212076	0.348387	0.948268
AGTRAP	0.197037	0.348411	0.94829
TMEM192	0.227071	0.348538	0.94859
MAMSTR	-0.424991	0.348569	0.94863
RP11-123J14.4	-0.662992	0.348585	0.94863
C1orf53	-0.336551	0.348664	0.948753
NSL1	0.250621	0.34867	0.948753
COPB2	-0.183372	0.34868	0.948753
PGLS	0.252779	0.348694	0.948753
RP11-203H19.2	0.896893	0.348821	0.949054
COL4A4	-0.514921	0.348881	0.949174
SNRPGP15	-0.424874	0.348936	0.949277
HMGB1P7	-1.86594	0.348987	0.949277
AC007040.11	-1.86594	0.348996	0.949277
RP11-1035H13.2	-0.859507	0.349013	0.949277
ANKDD1B	-0.563014	0.349014	0.949277
CCDC58P1	-1.0081	0.349016	0.949277
RPL7AP15	1.0328	0.349231	0.949814
KCNJ15	0.885039	0.349246	0.949814
RP11-507K13.4	-1.43353	0.349292	0.949885
RP11-121A14.3	-0.956239	0.349334	0.949885
RASSF5	-0.314589	0.349347	0.949885
PLOD3	0.232776	0.349351	0.949885
C11orf98	0.490337	0.349352	0.949885
RP11-9L18.2	0.523843	0.349456	0.95006
TTC23L	0.377893	0.349465	0.95006
MMACHC	-0.262482	0.349481	0.95006
AC002519.6	0.695935	0.349482	0.95006
MIR6893	1.01167	0.349598	0.950332
MFAP3	0.268003	0.349884	0.950992
DENND5B	-0.271008	0.349889	0.950992
AC002310.10	-0.685205	0.349914	0.950992
CTB-96E2.6	0.869587	0.349935	0.950992
CTD-2619J13.1	-1.8318	0.349952	0.950992
RP11-386B13.1	-1.8318	0.349956	0.950992
GFPT2	-0.350886	0.349965	0.950992
AC026150.6	-1.83179	0.34997	0.950992
SPDYE19P	-1.34373	0.350029	0.951108
SCFD2	-0.274821	0.350051	0.951126
U52111.14	-0.375333	0.350072	0.951139
RP1-122P22.4	0.571712	0.350091	0.951146
FAM127B	0.226738	0.350124	0.95117
RP11-1023L17.2	0.621589	0.350132	0.95117
HNRNPKP1	0.459726	0.350167	0.951221
ZNF582	0.31091	0.350251	0.951403
AC017104.2	1.37224	0.350276	0.951427
THAP4	-0.224214	0.350318	0.951498
RP11-731J8.3	-1.74264	0.350337	0.951507
RP11-371A19.2	-1.30624	0.350516	0.951915
SETD1B	-0.217608	0.35052	0.951915
VDAC1P2	-0.642946	0.350556	0.951968
FRMPD2	-0.307127	0.350579	0.951988
C21orf59	0.297511	0.350688	0.952239
RP11-15A1.7	-0.574924	0.350786	0.952461
RTBDN	-1.03015	0.350854	0.952602
OSTN-AS1	1.90982	0.350873	0.95261
RP11-432M8.13	0.700501	0.350964	0.952814
GCN1	0.18103	0.351001	0.952869
IL7R	-1.15722	0.351083	0.953048
RPLP0P7	1.88874	0.351206	0.953338
RP11-536G4.2	1.88876	0.351226	0.953348
RP11-403P17.4	-0.655827	0.351269	0.95341
RP11-390F4.2	-0.612252	0.351285	0.95341
CD53	-0.684488	0.351302	0.95341
AP002954.4	-1.67658	0.351313	0.95341
LLNLR-246C6.1	-0.42031	0.351331	0.953414
ATP5G1P7	-0.713369	0.351371	0.953479
MPP1	0.48318	0.351642	0.954169
PFDN6	-0.253505	0.35169	0.954257
KLRB1	-0.77447	0.351732	0.954326
RPS5P3	-0.68721	0.35194	0.954847
RP5-867C24.1	0.730284	0.351957	0.954848
MRPL2P1	-0.841671	0.351981	0.954869
ENPP7P12	-1.53598	0.352024	0.954914
APEH	0.186886	0.352037	0.954914
CTD-2501B8.1	1.00858	0.352046	0.954914
RP11-143K11.5	1.74224	0.352174	0.955184
DDOST	0.182897	0.352193	0.955184
RP11-407N17.5	-0.364228	0.352194	0.955184
POR	-0.198807	0.35226	0.955318
SNORD91B	0.563761	0.352286	0.955343
HTR4	1.79232	0.352314	0.955376
TDRP	0.220944	0.352381	0.955495
RPL23AP75	-0.815446	0.35239	0.955495
CYB5R2	-0.303143	0.352553	0.955857
Z99756.1	-2.09284	0.35256	0.955857
NHP2P2	1.06892	0.352573	0.955857
RANP6	0.587946	0.352619	0.955896
EPN2-AS1	-0.53146	0.352621	0.955896
LEPROTL1	0.236534	0.352636	0.955896
LRRC70	0.549151	0.352658	0.955913
RP3-472M2.2	-1.89261	0.352732	0.956056
RP11-206P5.1	-1.89261	0.352744	0.956056
RP11-69M1.1	-1.89261	0.35276	0.956056
HNRNPA1L2	-0.322125	0.35278	0.956066
FXYD5	-0.489558	0.353006	0.956634
RP3-423B22.5	0.410703	0.353087	0.95681
RP11-120K24.3	0.297096	0.353133	0.956892
KIAA2012	-2.01723	0.35322	0.957008
AP004242.1	-2.01723	0.353223	0.957008
RP11-402J6.3	0.719731	0.353225	0.957008
SFTPC	1.07693	0.353337	0.957269
RPL12P1	1.43777	0.353396	0.957384
HMGN2P38	1.37446	0.353514	0.957658
COL18A1-AS1	-1.81696	0.353561	0.957743
RP1-181J22.1	-1.01618	0.353636	0.95786
AC084809.2	-0.738044	0.353637	0.95786
FP236383.11	1.05766	0.353754	0.958132
WI2-85898F10.2	-0.359211	0.353771	0.958134
MED31	-0.306036	0.35384	0.958277
TMEM5	0.256453	0.353857	0.958279
RP11-45M22.2	-0.30662	0.353969	0.958417
MTERF3	0.258631	0.354	0.958417
LINC00836	1.4318	0.354003	0.958417
PXN-AS1	-0.306556	0.354015	0.958417
THRA1/BTR	-1.98177	0.354022	0.958417
RP11-120B7.1	0.741973	0.354026	0.958417
RP11-411H5.1	1.34667	0.354031	0.958417
RP11-800A18.4	-1.98176	0.354038	0.958417
LINC01076	-1.98174	0.354061	0.958436
COPS5P1	-1.4233	0.354088	0.958455
RP11-274B21.3	0.319092	0.354113	0.958455
CTD-3193K9.4	-1.06209	0.354118	0.958455
RPL12P42	0.507215	0.354134	0.958455
PSMD4	-0.179441	0.354194	0.958573
ZNF99	-1.78159	0.354251	0.958601
RP11-667M19.2	-1.11463	0.354258	0.958601
RP11-311H10.7	-1.78158	0.354263	0.958601
AC005324.6	-1.78158	0.354269	0.958601
DYNLT3P2	0.683685	0.354322	0.958672
RP11-46D1.2	1.46097	0.354328	0.958672
AC012513.4	0.950323	0.354443	0.958909
C12orf56	-0.929746	0.354448	0.958909
RP11-65L3.4	-0.717168	0.354519	0.959057
MIR503HG	0.419302	0.354569	0.959147
CRY1	0.220282	0.354585	0.959148
SCARNA6	0.572324	0.354679	0.959358
PPP1R15B	0.186465	0.354728	0.959444
RUSC1-AS1	-0.275101	0.35482	0.95965
PTGES3P3	0.698662	0.35494	0.959907
CORO2B	0.758356	0.354948	0.959907
HPCA	-0.549853	0.355057	0.960159
RP11-819M15.2	-0.602751	0.355122	0.960289
NIPAL2	-0.25658	0.355237	0.960557
DNAJC28	-0.330286	0.355337	0.960784
PDCD4-AS1	0.350628	0.355377	0.960835
TFE3	-0.204921	0.355389	0.960835
PCBP2P1	1.18025	0.355416	0.960864
TRIM77BP	-0.839418	0.355491	0.961022
RN7SL809P	0.547417	0.355518	0.961053
RP11-2B6.2	-0.547853	0.355578	0.961137
CCDC181	-0.477795	0.355588	0.961137
INAFM1	-0.348088	0.355599	0.961137
RPS7P10	0.418803	0.355615	0.961137
ARF1P1	0.944182	0.355699	0.961321
SP7	1.15144	0.355733	0.961349
C8orf82	-0.251545	0.355758	0.961349
BNIP3P10	0.849228	0.355759	0.961349
COX5BP6	0.650921	0.3558	0.961417
RP11-326C3.12	-2.13709	0.355904	0.961624
RP11-178C3.6	-2.13709	0.355909	0.961624
AC078899.3	-2.1371	0.355935	0.961648
AC012065.5	-1.21378	0.355969	0.961697
RPL17	0.265018	0.356002	0.96174
RP11-568J23.8	-0.849322	0.35604	0.9618
CD200	-0.787735	0.356087	0.961883
FER1L4	0.308795	0.356107	0.961889
C5orf22	0.230388	0.356122	0.961889
SKIDA1	-0.550349	0.356149	0.961918
RP11-66B24.9	0.494464	0.356182	0.961919
RP11-1212A22.1	0.380065	0.356188	0.961919
KIAA0368	-0.17788	0.356199	0.961919
RP11-140H17.2	0.956665	0.356298	0.962145
GALNS	-0.273404	0.356383	0.962328
PFDN5	-0.179889	0.356403	0.96234
IGLV1-51	0.571791	0.356439	0.962364
B4GALT3	-0.211896	0.356452	0.962364
RP4-751H13.7	-0.412754	0.356474	0.962364
SMIM2	-1.36789	0.356482	0.962364
KCNJ1	-1.09479	0.356494	0.962364
SRD5A3	0.231393	0.35658	0.962511
ERHP1	-1.3145	0.356593	0.962511
ACRC	-0.341273	0.356623	0.962511
RP11-60H5.1	2.10148	0.356637	0.962511
DNAJC24	0.279597	0.356645	0.962511
AQP10	2.10149	0.356647	0.962511
RP11-159F24.5	-0.552767	0.356668	0.962525
AOC2	0.269293	0.356711	0.962595
ZNF41	-0.281517	0.356735	0.962595
PAICSP2	2.07939	0.356751	0.962595
MTND4P32	2.07939	0.35676	0.962595
C7orf26	0.256267	0.35694	0.963037
CTD-2033D24.2	0.856546	0.357033	0.963188
RP11-819M15.1	-0.724579	0.357039	0.963188
BMS1	-0.191962	0.357045	0.963188
RNH1	-0.198041	0.357074	0.963223
MRPL20	0.182384	0.357139	0.963318
AC004156.3	-0.383543	0.357142	0.963318
CTD-2501O3.2	-2.05288	0.35717	0.963349
DCLRE1C	-0.279335	0.3572	0.963386
CAPN9	0.503804	0.357277	0.963517
D2HGDH	0.241725	0.357282	0.963517
TCEB1P22	2.0178	0.357333	0.963569
RP11-342M1.7	2.01779	0.357359	0.963569
HMGB3P11	2.01779	0.357362	0.963569
RNU6-644P	2.01778	0.35738	0.963569
AL662800.1	-0.468501	0.357383	0.963569
GAPDHP55	-1.15069	0.357439	0.963647
CTD-2152M20.2	-0.430391	0.357445	0.963647
RP11-422P24.11	-0.327235	0.35752	0.963807
RP11-241F15.3	-0.636555	0.357547	0.963836
HIST2H3D	-0.654232	0.357575	0.963866
ATP6V1C1	-0.204959	0.357661	0.964032
TMEM203	-0.244746	0.357684	0.964032
TECRP1	-0.588891	0.357685	0.964032
IST1	0.184102	0.357765	0.964197
TAS2R12	0.720416	0.35778	0.964197
FGF18	0.524816	0.357858	0.96435
HSPE1P10	-1.97548	0.357869	0.96435
RP4-680D5.8	0.962966	0.357899	0.964362
RPL21P41	0.561751	0.357906	0.964362
NBPF25P	0.351479	0.358096	0.964828
GTF2IP7	-0.386118	0.358211	0.965094
MBIP	-0.262797	0.358256	0.96517
RN7SL398P	1.80822	0.358361	0.965406
RP11-443F16.1	-0.930834	0.358376	0.965406
RP11-452K12.6	1.02354	0.358507	0.965669
AC114776.3	-1.0733	0.358538	0.965669
RP11-579A4.1	-1.93943	0.358556	0.965669
PSORS1C3	0.490786	0.358558	0.965669
RP11-265O12.1	-1.93943	0.358576	0.965669
RPL10AP3	-1.93943	0.358585	0.965669
RP1-97D16.1	-1.93943	0.358588	0.965669
AC000123.3	-0.454259	0.358712	0.965957
HIST1H2BO	-0.509734	0.358864	0.966322
ADIPOR2	-0.186777	0.358983	0.9666
GLP2R	0.822692	0.359024	0.966665
RP11-57H12.2	-0.725793	0.359079	0.966761
ACTBL2	0.529781	0.359141	0.966761
RP11-7F17.5	-0.521454	0.359147	0.966761
RP11-613H2.2	0.537709	0.35915	0.966761
SVEP1	0.541284	0.35918	0.966761
RP11-132F7.2	0.525702	0.359184	0.966761
UBE2MP1	0.564637	0.359204	0.966761
TMPRSS7	-1.06334	0.359215	0.966761
YWHAZP7	-2.04245	0.359215	0.966761
ERVMER61-1	-2.04246	0.359224	0.966761
AC097463.1	-2.04248	0.359247	0.966778
ZNF557	-0.264978	0.359269	0.966793
RGPD4	1.47036	0.359339	0.966938
LINC00635	-1.13345	0.359356	0.966939
ZNF285B	-0.675185	0.359377	0.96695
RP11-145A3.4	1.16228	0.359635	0.96756
TBP	0.262493	0.359636	0.96756
ZNF77	0.285055	0.359685	0.967647
RP11-43F13.1	-0.268992	0.359708	0.967665
RP11-665E10.5	-1.96394	0.359751	0.967735
KRTAP5-9	-0.814994	0.359797	0.967788
RP11-164N20.2	-1.25395	0.359803	0.967788
IFI30	0.651889	0.359872	0.967929
IRF6	-0.178613	0.359891	0.967937
MAP4K4	-0.182	0.360017	0.968209
CHMP2B	0.217095	0.360025	0.968209
MZF1-AS1	0.33152	0.360172	0.968559
NCKAP5	0.459005	0.360309	0.968883
HTR3D	-1.92738	0.360418	0.969131
BIK	-0.285232	0.360444	0.969157
RP11-454L9.2	0.55615	0.360601	0.969536
LRRC20	0.21645	0.360628	0.969564
KCNC4	0.851545	0.360652	0.969585
CTB-33G10.1	0.448381	0.3607	0.969668
RP11-422N16.3	0.724466	0.360833	0.969983
SPEN	0.216998	0.360885	0.970078
RPL7P56	0.601153	0.360967	0.970254
WASF3-AS1	-1.33511	0.361007	0.970317
SLC25A21	0.304169	0.361058	0.970409
ONECUT1	-1.19872	0.361154	0.970624
SKAP1	-1.11216	0.361182	0.970654
THAP7	0.230831	0.361234	0.970712
MTATP8P2	-1.21061	0.361252	0.970712
RP5-1057I20.6	-0.661739	0.361253	0.970712
ZNF280D	-0.227109	0.361293	0.970776
SSC5D	-0.462411	0.361401	0.971011
FAM222A-AS1	-0.486383	0.361418	0.971011
WI2-87327B8.2	-0.480838	0.361431	0.971011
POC1B	0.270186	0.36145	0.971021
VWA3B	-1.1706	0.361519	0.971161
RP11-832N8.1	0.537032	0.361651	0.97147
KLK6	1.27242	0.361757	0.971712
AC142528.1	-0.4913	0.361825	0.971848
IFNAR2	-0.297359	0.361976	0.972192
AC004449.6	-0.465002	0.361989	0.972192
RP11-154P18.2	0.575942	0.362002	0.972192
UBL5	-0.184547	0.362053	0.972285
CTC-209H22.3	1.21517	0.362185	0.972594
CTD-3035D6.2	0.429531	0.362233	0.97268
SNORA23	0.793225	0.362264	0.972717
RP11-170N16.3	-0.522107	0.362283	0.972719
TTC9B	0.387719	0.362298	0.972719
USP19	0.182821	0.36233	0.972762
ACSF3	0.243124	0.362374	0.972834
RP11-104C4.6	-1.49992	0.362605	0.973373
MANSC1	-0.226418	0.362608	0.973373
GIGYF1	-0.185365	0.362641	0.973393
AC007389.1	-0.934125	0.362648	0.973393
TOM1L1	-0.230774	0.362728	0.973563
DCAF13	0.219408	0.362815	0.973753
CDKL3	-0.372975	0.36287	0.973855
AC006947.1	-1.15683	0.36293	0.973973
MRPS18BP2	-1.12044	0.362974	0.974045
CES5AP1	0.642895	0.363059	0.974145
CTD-3214K23.1	-0.620669	0.363066	0.974145
CYB5D1	0.362457	0.363073	0.974145
RP11-289K10.1	1.11566	0.363077	0.974145
RP11-368P15.2	1.42109	0.363124	0.974164
KLRD1	-1.2205	0.363128	0.974164
RP11-354P11.3	1.42109	0.363134	0.974164
OST4	-0.208095	0.363162	0.974195
RPS6P25	0.410819	0.36332	0.974575
RP11-554D13.1	0.905143	0.36341	0.974772
RPS23P7	0.433508	0.363494	0.974927
RP4-539M6.18	1.51018	0.363501	0.974927
MT-TQ	-0.426051	0.363655	0.975296
RPL21P44	-0.753535	0.363705	0.975384
LIX1L	0.258628	0.363851	0.975731
BLCAP	0.182103	0.36407	0.976275
CDS2	0.208151	0.364173	0.976485
TPT1P6	0.471134	0.364182	0.976485
RNU7-171P	-1.13971	0.364214	0.976527
ALG1L6P	0.413297	0.364292	0.976691
LINC00327	-0.451282	0.364324	0.97673
HSF2BP	0.421902	0.364339	0.97673
CREM	0.267494	0.364374	0.976779
THAP2	0.323533	0.364596	0.977328
LA16c-321D4.2	-0.552703	0.364619	0.977347
RP11-1078H9.5	0.822671	0.364663	0.977418
CHRM4	0.705583	0.364733	0.977561
TTLL12	0.178455	0.364772	0.977623
TMEM33	-0.181501	0.364833	0.977735
SOD1	-0.185635	0.364847	0.977735
RIMS2	-1.30884	0.364875	0.977764
LPAR5	-0.608361	0.36492	0.977841
MRPS23	-0.204388	0.364965	0.977854
P2RX3	0.924248	0.36499	0.977854
LL22NC03-80A10.11	-1.11198	0.365011	0.977854
AC090505.1	-1.11379	0.365016	0.977854
GNB1L	0.308483	0.365029	0.977854
USP3-AS1	-0.315638	0.365032	0.977854
SPOPL	-0.240844	0.365041	0.977854
HDLBP	-0.175397	0.365116	0.97801
RP11-274B18.3	0.906028	0.365157	0.978034
RP1-247F3.1	-0.746294	0.365169	0.978034
RP11-552E4.5	1.08621	0.365175	0.978034
RP13-150K15.1	-1.38156	0.365342	0.978437
SNRPE	0.194155	0.365425	0.9786
NPM1P46	0.907497	0.365446	0.9786
PCDHB17P	1.3747	0.365453	0.9786
TRAF2	0.256019	0.365475	0.978615
RPS4XP19	0.539987	0.365537	0.978737
B3GALNT1P1	1.20491	0.365556	0.978742
RP11-12M9.3	0.470046	0.36561	0.978828
PARK7	-0.176257	0.365621	0.978828
ZNF737	0.287203	0.365755	0.979091
RP5-1029F21.3	1.39924	0.365767	0.979091
RP11-339B21.8	1.39924	0.365769	0.979091
RP11-539L10.3	0.345389	0.365849	0.979261
REEP1	0.592319	0.365927	0.979424
SRP72	0.177093	0.366023	0.979624
PELO	0.2322	0.366069	0.979624
VASP	0.248187	0.36607	0.979624
DPH5	0.23819	0.366083	0.979624
RP4-765C7.2	0.537554	0.366085	0.979624
ZNF428	0.295704	0.366116	0.979661
GPX2	0.505996	0.366191	0.979782
RP5-966M1.7	-0.464105	0.366214	0.979782
RP11-484O2.1	1.69853	0.366216	0.979782
H19	0.978138	0.366228	0.979782
ACTR1B	0.210821	0.366244	0.979782
AC002310.17	-0.766794	0.366281	0.979831
TDH	0.376341	0.366296	0.979831
ANTXR1	0.281137	0.366362	0.979927
DBP	0.307956	0.366365	0.979927
AMD1P3	-0.886585	0.36647	0.98014
ZNF507	0.227794	0.366586	0.98014
MEFV	-0.638626	0.366787	0.98014
UBQLN3	3.42687	0.366822	0.98014
SUMO2P2	3.42687	0.366823	0.98014
SLITRK1	3.42687	0.366828	0.98014
RP5-967N21.2	3.42685	0.366853	0.98014
RP11-10O17.1	-0.469814	0.366859	0.98014
VSX1	3.42685	0.366862	0.98014
PAF1	0.19976	0.366878	0.98014
RP5-859M6.1	3.42683	0.366882	0.98014
RP11-69C13.1	3.42682	0.366909	0.98014
RP13-578N3.3	3.42681	0.366913	0.98014
RP11-552D4.1	3.4268	0.366928	0.98014
TNFSF11	-1.30109	0.366929	0.98014
RP11-846F4.11	3.4268	0.366932	0.98014
RP11-810D13.1	3.4268	0.366937	0.98014
RP11-54J7.2	3.42679	0.366945	0.98014
RP11-122G18.7	0.45992	0.36696	0.98014
CTA-292E10.8	-0.390426	0.366966	0.98014
RP11-424M24.5	3.42677	0.366979	0.98014
COMMD2	-0.215672	0.36698	0.98014
RP11-378I6.1	3.42675	0.367013	0.98014
RP11-22A3.2	3.42674	0.367014	0.98014
RP11-141M1.1	3.42674	0.367026	0.98014
RNA5SP57	3.42674	0.367028	0.98014
RP11-13J8.1	3.42673	0.367036	0.98014
RN7SL96P	3.42671	0.367059	0.98014
RP11-135A1.3	3.42671	0.367062	0.98014
RASA2-IT1	3.4267	0.367078	0.98014
OR9N1P	3.42669	0.367099	0.98014
OR8B4	3.42667	0.367129	0.98014
RP11-38L15.8	-0.696448	0.367133	0.98014
OR6B3	3.42666	0.367144	0.98014
SDF4	-0.175524	0.367154	0.98014
KRTAP6-3	3.42665	0.367156	0.98014
HTN1	3.42664	0.367167	0.98014
HSPE1P20	3.42662	0.367198	0.98014
DAPK1-IT1	3.42661	0.367208	0.98014
CTB-147C13.1	3.42661	0.367211	0.98014
CTD-2134P3.2	3.42661	0.367213	0.98014
CTD-2026J24.1	3.4266	0.367228	0.98014
CTA-286B10.7	3.4266	0.367234	0.98014
ANKRD20A9P	1.31632	0.367249	0.98014
SUCLG2-AS1	0.391518	0.367255	0.98014
AC092106.2	3.42658	0.367259	0.98014
INPPL1	-0.176328	0.36726	0.98014
AC034187.2	3.42657	0.36728	0.98014
AC006328.9	3.42656	0.36729	0.98014
TLX2	1.0822	0.3673	0.98014
CYBRD1	0.581026	0.367306	0.98014
RP11-65J3.15	-0.539977	0.367311	0.98014
RPL36P20	0.778358	0.367386	0.980295
CATIP-AS2	1.29872	0.367438	0.98039
RP11-255G12.2	-1.06522	0.36753	0.980591
RP11-167N5.5	-0.480237	0.367617	0.98078
LAPTM4B	0.206248	0.367637	0.980788
LGALSL	0.220015	0.367703	0.980919
GPR75	-0.327473	0.367737	0.980964
CTD-2313N18.7	-0.820506	0.367771	0.981002
CTD-2024P10.2	1.12153	0.367803	0.981002
AC009263.2	-1.09533	0.367817	0.981002
RP5-884C9.2	-1.24347	0.367817	0.981002
BECN1	-0.192865	0.368032	0.981439
ACTG1P12	-0.689784	0.368068	0.981439
RN7SL610P	1.37063	0.368128	0.981439
CTD-2541M15.3	0.431811	0.36817	0.981439
BACH1-IT1	-0.615757	0.368189	0.981439
KRT34	-0.943364	0.368202	0.981439
GNAO1	-0.538838	0.368265	0.981439
SNORD6	0.482817	0.368343	0.981439
PTH1R	0.581223	0.368345	0.981439
HECTD4	-0.181807	0.368443	0.981439
TPT1P8	3.27323	0.368446	0.981439
SSX2	3.27323	0.368469	0.981439
SNORD115-41	3.27323	0.368492	0.981439
RP11-482G13.1	-0.92879	0.368516	0.981439
SNORD115-20	3.27324	0.368519	0.981439
RPS3AP53	3.27324	0.368549	0.981439
RP11-710E1.1	3.27325	0.368556	0.981439
RP11-287D1.3	-0.822899	0.368558	0.981439
RP11-6L6.6	3.27325	0.36857	0.981439
RPL32P1	3.27325	0.368571	0.981439
RP11-277I20.2	3.27325	0.368589	0.981439
RNASEK-C17orf49	3.27325	0.368601	0.981439
RP11-202D1.2	3.27326	0.368607	0.981439
RP11-106E15.1	3.27326	0.368613	0.981439
MIR99B	3.27326	0.368626	0.981439
GBP1P1	-1.3318	0.368643	0.981439
MIR578	3.27326	0.368646	0.981439
MIR2909	3.27327	0.368662	0.981439
SBK3	3.07147	0.368688	0.981439
KRT33A	3.27327	0.368698	0.981439
RP11-815J21.4	3.07146	0.368708	0.981439
RP11-774O3.2	3.07146	0.368711	0.981439
RP11-69H14.6	3.07145	0.368716	0.981439
GIT1	0.214358	0.368723	0.981439
RP11-667K14.13	3.07145	0.368724	0.981439
RP11-575M22.1	3.07144	0.368728	0.981439
KRT16P2	3.27328	0.368731	0.981439
AC017074.1	3.27328	0.368733	0.981439
HOXB13-AS1_2	3.27328	0.368739	0.981439
RP11-484D2.5	3.07144	0.368739	0.981439
CTD-2553C6.1	3.27328	0.368741	0.981439
EIF2B4	-0.209552	0.368754	0.981439
RP11-456H18.1	3.07142	0.36877	0.981439
RP11-379K22.3	3.07141	0.368776	0.981439
RP11-388G3.1	3.0714	0.368798	0.981439
SETD9	-0.310092	0.368807	0.981439
RP11-20I23.7	3.07139	0.368814	0.981439
CTD-2588C8.8	-0.530776	0.368815	0.981439
RP11-69H7.2	-1.2101	0.368836	0.981439
RP1-30E17.2	3.07137	0.368838	0.981439
RNU6-866P	3.07136	0.368857	0.981439
RNU6-795P	3.07134	0.368885	0.981439
RNU6-679P	3.07132	0.368922	0.981439
RN7SKP249	3.07129	0.368967	0.981439
PRSS42	3.07127	0.368985	0.981439
CUTA	-0.197497	0.368989	0.981439
MTCO2P1	3.07125	0.369022	0.981439
KIAA1671	-0.184923	0.369029	0.981439
MIR4450	3.07124	0.369037	0.981439
MKS1	0.242486	0.369039	0.981439
LINC01265	3.07122	0.369074	0.981439
EHMT2	-0.193149	0.369075	0.981439
LILRB2	3.07119	0.369107	0.981439
KCNK16	3.07119	0.369111	0.981439
HIGD1AP17	3.07119	0.369114	0.981439
FGF7P1	3.07118	0.369122	0.981439
KRT8P34	3.07118	0.369128	0.981439
CTC-461H2.3	3.07118	0.369131	0.981439
AP000244.11	3.07118	0.369132	0.981439
AC130360.8	3.07115	0.369171	0.981497
AC092384.1	3.07114	0.369193	0.981511
AC011380.1	3.07111	0.369229	0.981542
AC006534.2	3.0711	0.369244	0.981542
AC007327.6	3.0711	0.369257	0.981542
RP11-384B12.3	0.869413	0.369271	0.981542
RP1-274L7.4	0.982295	0.369375	0.981742
RP11-163E9.2	-0.693536	0.36938	0.981742
RPL7P7	-0.735298	0.369485	0.981977
PAFAH1B2	-0.18279	0.369555	0.982118
RP11-92F20.1	1.0771	0.369593	0.982176
MCFD2P1	-1.1063	0.369614	0.982187
RP5-1049N15.2	-1.05303	0.369634	0.982196
VPS33A	-0.258556	0.369672	0.98221
CTD-2375G15.1	0.569817	0.369707	0.98221
POU5F1	0.314495	0.369773	0.98221
SDHAF4	0.27379	0.369875	0.98221
CTD-2260A17.1	-0.550227	0.369915	0.98221
RP11-397E7.2	1.17412	0.370024	0.98221
RP11-861A13.3	-0.591098	0.370066	0.98221
NELFB	-0.216042	0.370154	0.98221
CALR3	1.03647	0.370177	0.98221
MED27	-0.269765	0.370202	0.98221
RP11-496H1.1	-0.321559	0.370209	0.98221
RP11-147K6.2	0.532337	0.370222	0.98221
DUSP14	-0.24211	0.370244	0.98221
RNU6-1091P	1.33245	0.370254	0.98221
RP11-111F5.5	-0.805187	0.370261	0.98221
HOXC8	-0.493937	0.370546	0.98221
LCLAT1	0.247859	0.370547	0.98221
RNF208	-0.303483	0.370555	0.98221
RPSAP27	0.824475	0.370649	0.98221
GCSAM	-0.426093	0.370653	0.98221
RP11-857B24.5	-0.672229	0.370689	0.98221
CDC5L	0.212527	0.370709	0.98221
RP11-583F2.7	1.77697	0.370732	0.98221
ANGPTL3	0.603849	0.370752	0.98221
RP11-154J22.1	0.365122	0.370774	0.98221
XXyac-YM21GA2.4	-3.03926	0.370809	0.98221
UBD	-3.03926	0.370813	0.98221
TULP3P1	-3.03926	0.370814	0.98221
SEPT14P17	-3.03925	0.370832	0.98221
RP6-149D17.1	-3.03925	0.370838	0.98221
RP11-730A19.9	-1.63846	0.370851	0.98221
RP11-986G18.2	-3.03924	0.370872	0.98221
RP11-587H10.1	-3.03924	0.370878	0.98221
RP11-567M16.5	-3.03923	0.370886	0.98221
SLC1A2	-0.517619	0.370889	0.98221
WDR45BP1	0.65914	0.370901	0.98221
RP11-522M21.2	-3.03923	0.370904	0.98221
RP11-574E24.3	-3.03923	0.370905	0.98221
RP11-498M5.2	-3.03922	0.370923	0.98221
RP11-454P7.3	-3.03921	0.37095	0.98221
RP11-439H13.2	-3.0392	0.370972	0.98221
RP11-431K24.3	-3.03919	0.371007	0.98221
RP11-259K15.2	-3.03918	0.371027	0.98221
RNA5SP321	-3.03917	0.371041	0.98221
RP11-394I13.3	-3.03917	0.371045	0.98221
RN7SKP5	-3.03917	0.371052	0.98221
RP11-219A15.4	-3.03917	0.371053	0.98221
RORA-AS2	-3.03916	0.371076	0.98221
RP11-371E8.2	-1.386	0.371087	0.98221
RN7SKP285	-3.03916	0.371092	0.98221
OR5E1P	-3.03915	0.371102	0.98221
RP5-1165K10.2	-0.61726	0.37111	0.98221
LLNLR-284B4.2	-3.03915	0.371112	0.98221
LINC01450	-3.03915	0.371112	0.98221
LINC00221	-3.03915	0.371115	0.98221
LINC00200	-3.03914	0.371123	0.98221
RPS2P44	0.6666	0.371129	0.98221
SATB2-AS1	-0.584092	0.371137	0.98221
KRT23	-3.03913	0.371152	0.98221
HIGD1AP10	-3.03912	0.371195	0.98221
CTD-3233P19.8	-3.03911	0.371208	0.98221
CDK20	0.254641	0.371227	0.98221
CTD-3118D7.1	-3.0391	0.371238	0.98221
CTB-120L21.1	-3.03909	0.371267	0.98221
CICP26	-3.03909	0.37128	0.98221
C9orf129	-3.03908	0.37129	0.98221
AL590822.1	-3.03907	0.371323	0.98221
AC106753.1	-3.03906	0.371334	0.98221
ACSM2A	-3.03906	0.371349	0.98221
TIRAP	-0.273984	0.371371	0.98221
SERPING1	0.43494	0.371378	0.98221
RNVU1-6	1.40253	0.371378	0.98221
RP11-864I4.4	-1.16048	0.371389	0.98221
RASGRP2	0.509745	0.37142	0.98221
RP11-72M10.4	-3.09733	0.371446	0.98221
RP11-59H1.1	-3.09733	0.371448	0.98221
SPATA3	-3.09733	0.371453	0.98221
RP11-618G20.1	-3.09733	0.371465	0.98221
RP11-557F20.2	-3.09733	0.371484	0.98221
RP4-760C5.5	-3.09733	0.371492	0.98221
EPHX3	0.69052	0.371494	0.98221
RP13-631K18.5	-3.09733	0.3715	0.98221
RP11-556O9.2	-3.09733	0.371504	0.98221
RP4-594A5.1	-3.09733	0.371512	0.98221
RP11-395B7.4	-3.09732	0.371525	0.98221
RP11-510I6.3	-3.09732	0.371542	0.98221
RP11-369J21.11	-3.09732	0.371561	0.98221
TSSK1A	-0.496877	0.371566	0.98221
RP11-332H17.1	-3.09732	0.37157	0.98221
RP11-153I24.4	-3.09732	0.371575	0.98221
RP11-534L20.4	0.492234	0.371595	0.98221
RP11-123C21.1	-3.09731	0.371602	0.98221
RP11-1365D11.1	-0.485325	0.371625	0.98221
RP1-27K12.2	-3.09731	0.371643	0.98221
RP1-153P14.5	-3.09731	0.371656	0.98221
PSMC1P3	0.767286	0.371667	0.98221
RP1-102D24.5	-3.0973	0.37168	0.98221
RNU7-127P	-3.0973	0.371702	0.98221
RP11-141C7.3	0.36158	0.371705	0.98221
RP11-400K9.1	1.43784	0.371719	0.98221
KB-1562D12.2	0.693108	0.371721	0.98221
RP11-644F5.10	-0.338383	0.371721	0.98221
RN7SL507P	-3.09729	0.371739	0.98221
PPP2R5C	-0.179139	0.371743	0.98221
RN7SL292P	-3.09729	0.371778	0.98221
OR13G1	-3.09729	0.371789	0.98221
RN7SL258P	-3.09729	0.3718	0.98221
PSG6	-3.09728	0.371808	0.98221
OR10V3P	-3.09728	0.371825	0.98221
RP11-571F15.3	0.541324	0.371858	0.98221
MTHFD2P4	-3.09728	0.371861	0.98221
MIR7854	-3.09727	0.371898	0.98221
RPL5P22	1.26612	0.371919	0.98221
REST	-0.210597	0.37192	0.98221
GABRG3	-3.09727	0.371926	0.98221
FCRL3	-3.09727	0.371941	0.98221
FAM205BP	-3.09726	0.371954	0.98221
TCEA1P1	-3.27206	0.371957	0.98221
RP11-311F12.2	-3.27207	0.371975	0.98221
RP3-431A14.4	-3.27208	0.371986	0.98221
C3orf79	-3.09726	0.371989	0.98221
EI24P3	-3.09726	0.371991	0.98221
RP11-222K16.2	-3.27208	0.371998	0.98221
BAATP1	-3.09726	0.372	0.98221
RP11-264B14.1	-3.27209	0.372003	0.98221
RP11-234B24.2	0.617276	0.372004	0.98221
BPIFB4	-3.09726	0.372007	0.98221
C4BPAP2	-3.09726	0.372015	0.98221
RP1-84O15.2	-3.2721	0.372021	0.98221
CTC-554D6.1	-3.09725	0.372029	0.98221
DNM1P41	-3.09725	0.37203	0.98221
AL445183.1	-3.09725	0.372031	0.98221
RNU7-160P	-3.2721	0.372032	0.98221
CTD-2340D6.1	-3.09725	0.372038	0.98221
AC130689.5	-3.09725	0.37205	0.98221
MIR6852	-3.27212	0.37206	0.98221
OR7E13P	-3.27213	0.372067	0.98221
MRPS6P2	-3.27213	0.372068	0.98221
AC018647.3	-3.09725	0.372076	0.98221
MIR3912	-3.27214	0.372084	0.98221
LBX1-AS1	-3.27214	0.372097	0.98221
AC004656.1	-3.09724	0.372098	0.98221
HNRNPA1P9	-3.27217	0.372131	0.98221
FTX_1	-3.27218	0.372151	0.98221
RPL6P2	1.10592	0.372157	0.98221
EGR4	-3.27219	0.372171	0.98221
CD24P2	-3.27219	0.372177	0.98221
CTD-2117L12.3	-3.2722	0.372183	0.98221
CTD-2078B5.2	-3.27221	0.372204	0.98221
AP003025.2	-3.27221	0.372208	0.98221
AF196972.3	-3.27222	0.372218	0.98221
AC022395.1	-3.27223	0.372229	0.98221
CARHSP1	-0.237008	0.372236	0.98221
ANKRD53	-0.907479	0.37224	0.98221
RP13-444K19.1	0.550187	0.372243	0.98221
AC016735.1	-3.27224	0.372244	0.98221
AC011242.5	-3.27225	0.372264	0.982217
AC007326.9	-3.27226	0.372288	0.982218
AC006130.3	-3.27227	0.372297	0.982218
YBX1P2	0.522967	0.372325	0.982247
LARP4	-0.180919	0.372405	0.982413
SNORD11	0.84355	0.372474	0.98251
BCKDK	0.214317	0.372475	0.98251
KLK13	0.600979	0.372565	0.982675
SLC7A6OS	-0.301709	0.37257	0.982675
RPSAP55	0.483436	0.372592	0.982688
NECAP2	-0.246304	0.37263	0.982744
ATP5EP2	0.491043	0.3727	0.982855
CTD-2532N20.1	-0.673911	0.372708	0.982855
CCDC190	1.05578	0.372722	0.982855
RNU6-1257P	-1.09582	0.37274	0.982858
PRR25	-0.744158	0.372802	0.982946
YWHAZP4	-0.427788	0.372807	0.982946
RP3-510H16.3	0.791692	0.372888	0.983056
CD74	0.372818	0.372902	0.983056
CEBPE	1.02183	0.372915	0.983056
RPS3AP50	0.607618	0.372916	0.983056
CTD-2616J11.16	-0.558226	0.372994	0.983218
FAM124B	1.66368	0.373055	0.983335
RP11-1148O4.2	0.993161	0.37312	0.983463
HIST2H2AC	-0.46408	0.373215	0.983627
PRIMPOL	0.264226	0.373216	0.983627
SCRN3	-0.248269	0.373232	0.983627
YBX3	0.17727	0.373331	0.983842
RPSAP19	0.526213	0.37336	0.983843
SNHG11	-0.234642	0.373378	0.983843
ATP10B	-0.902514	0.373394	0.983843
FAM179A	-0.601126	0.373398	0.983843
DYNLL2	0.173527	0.373442	0.983915
AC016549.1	-1.00109	0.37348	0.983968
RP5-1063M23.1	-0.678732	0.373496	0.983968
RP11-197P3.5	0.767456	0.373563	0.984101
BATF2	-0.618962	0.373691	0.984395
ROS1	-1.31941	0.373753	0.984477
RAB35	-0.199816	0.373756	0.984477
FCF1	-0.223742	0.373872	0.98474
RPL35AP25	0.730437	0.373891	0.984744
RAB5C	0.213407	0.37406	0.985145
LIPM	0.542995	0.374077	0.985145
NFRKB	0.191365	0.374102	0.985167
UFD1L	0.196382	0.37413	0.985183
ASAP3	-0.254506	0.374141	0.985183
SMAD2	-0.18778	0.37419	0.985266
AC004854.4	-0.672155	0.374269	0.985431
RAMP2	0.554179	0.374331	0.985551
NUMA1	0.175026	0.374411	0.985717
RP11-428L21.2	0.709413	0.374443	0.985758
PAX8	-0.641491	0.374461	0.98576
IER3IP1	0.23979	0.374525	0.985885
DPPA2P3	-1.09177	0.374594	0.986021
COX11P1	-1.04168	0.374615	0.986033
MIR5195	1.04467	0.374669	0.986133
RP3-497J21.1	-1.22124	0.374781	0.986383
NBR2	-0.269464	0.374808	0.98641
RPL41P5	0.475774	0.374829	0.98642
DHDH	-0.31564	0.374855	0.986445
RNU6-190P	1.28735	0.375017	0.986826
CTD-2349P21.1	0.656018	0.375096	0.98695
RNF103-CHMP3	0.772728	0.375097	0.98695
AP001469.7	-0.418458	0.375123	0.986973
RP11-713P17.4	-0.86787	0.375158	0.987021
LINC01503	-0.319484	0.375198	0.987083
ATP1B3-AS1	-0.405505	0.375309	0.98731
AC012370.2	-1.29067	0.375339	0.98731
HTR3B	-1.29067	0.37534	0.98731
PIKFYVE	0.225663	0.375378	0.98731
RP11-83J16.1	0.43897	0.375386	0.98731
RP11-64K12.9	-1.02691	0.375396	0.98731
RP11-608O21.1	-0.623561	0.375411	0.98731
MTRNR2L3	0.757211	0.375419	0.98731
AL133243.3	1.37129	0.375475	0.987414
CTD-3126B10.5	-0.660878	0.375508	0.987455
LAMTOR4	-0.200211	0.37553	0.987469
AC024937.6	-0.353302	0.375552	0.987478
MIR133A1HG	1.32104	0.375567	0.987478
RP11-334C17.6	-0.447868	0.375669	0.987676
ZNF114	-1.23657	0.375687	0.987676
EIF3H	0.171927	0.375693	0.987676
LRRC8C	0.423935	0.375709	0.987676
CATSPER2	0.266476	0.375787	0.987821
OSTCP4	1.22875	0.375798	0.987821
KB-1027C11.4	-1.35373	0.375821	0.987838
U95743.1	0.998976	0.375872	0.987928
RPS11P6	-0.470178	0.375897	0.987949
FAM43A	0.230595	0.375914	0.987949
CH17-302M23.1	0.406314	0.37597	0.988052
CTD-2293H3.1	-0.848091	0.376043	0.988199
GPAM	0.22843	0.37609	0.988281
DIP2B	0.199355	0.376183	0.98848
DIO2-AS1	-1.0414	0.376252	0.988577
C2orf47	0.265515	0.376276	0.988577
AC055866.1	0.611137	0.376306	0.988577
OCIAD1	0.173044	0.376332	0.988577
DVL3	0.173956	0.376333	0.988577
AC005519.4	-0.339622	0.376334	0.988577
UBTD1	0.280275	0.376347	0.988577
DMRTA1	1.10583	0.376363	0.988577
MIR6765	1.5516	0.376371	0.988577
HNRNPA1P2	1.24085	0.376504	0.988881
STXBP5	0.2308	0.376624	0.989112
RPS10P28	0.579488	0.376625	0.989112
PTP4A1P4	-1.0047	0.376744	0.989313
FAM122B	0.20481	0.376748	0.989313
MAST2	-0.196315	0.376752	0.989313
RP11-888D10.4	-0.387599	0.376866	0.989549
SEPHS2P1	0.681975	0.376876	0.989549
CYP3A52P	-0.966433	0.376964	0.989736
FJX1	-0.337881	0.37704	0.989891
LINC01024	0.305061	0.377103	0.989979
H1FNT	1.3508	0.377107	0.989979
CXCL10	-0.901225	0.377169	0.990007
SNAI3	-0.378149	0.377176	0.990007
RPL4P5	0.440543	0.377189	0.990007
RP11-162A12.3	0.777126	0.377198	0.990007
DPY30	-0.214772	0.377202	0.990007
PCTP	-0.258411	0.377261	0.990076
ZNF28	0.253592	0.377263	0.990076
RP13-392I16.1	1.15245	0.377278	0.990076
NSMCE4A	0.214608	0.377348	0.990214
CTD-2311M21.4	-1.02264	0.377432	0.990252
PARGP1	-0.317317	0.37744	0.990252
RP11-67L3.5	-0.709292	0.377441	0.990252
RP11-11M20.4	-0.305665	0.377445	0.990252
EEF1B2P4	0.8346	0.377446	0.990252
PRDX3	0.17061	0.377505	0.990333
RP1-140K8.5	-0.489719	0.377511	0.990333
RP11-616L12.4	-1.09866	0.377549	0.990385
RP11-2C24.9	-0.349043	0.377586	0.990385
RP11-373N24.2	1.02325	0.377591	0.990385
PLAC8	-0.877911	0.3776	0.990385
DAZAP2P1	0.463069	0.377615	0.990385
AC006160.5	-0.559218	0.37768	0.990511
RP11-307C12.12	-0.44479	0.377697	0.990513
ERVMER34-1	-0.270646	0.377786	0.990675
RHBDF2	-0.269469	0.377793	0.990675
C9orf153	1.35278	0.37792	0.990964
CTD-2235C13.1	-0.454991	0.377941	0.990975
TMCO4	-0.245091	0.378041	0.991192
C11orf96	0.504768	0.378127	0.991375
YWHABP1	1.04301	0.378189	0.991493
SDHAF1	0.262942	0.378207	0.991497
CTD-2561B21.5	-0.50055	0.378251	0.991566
ABHD17A	0.214458	0.378394	0.991816
PUF60	0.170883	0.378396	0.991816
AC104699.1	-0.706862	0.378397	0.991816
RP11-416N13.1	-0.713861	0.378564	0.99221
RP11-197N18.7	-1.12364	0.378617	0.992306
MKRN2	0.232992	0.378698	0.992474
ACTG1P21	-0.620454	0.378844	0.992812
CLTC	-0.172675	0.378868	0.99283
IFT74	0.257024	0.378946	0.99297
DDX60	-0.343339	0.378955	0.99297
RP11-432I5.8	-0.941613	0.379032	0.993128
MUCL1	-0.944361	0.379086	0.993224
THADA	-0.25132	0.37922	0.993531
RP11-430L17.1	0.594599	0.379362	0.993809
RP11-30K9.5	0.84276	0.379362	0.993809
FPR1	-1.161	0.379377	0.993809
CWC15	-0.202098	0.379439	0.993916
RP11-148L24.1	-1.08672	0.379451	0.993916
RP11-680F20.6	1.29848	0.37951	0.994009
SF3B6	-0.196861	0.379536	0.994009
KHNYN	0.197774	0.379543	0.994009
HHIP	-0.734375	0.379563	0.994009
ITPRIPL2	0.568952	0.379571	0.994009
RP11-274B21.13	-0.418164	0.37962	0.994091
SPINK1	0.523689	0.379808	0.994539
ABHD16A	-0.295478	0.379834	0.994565
KRTCAP2	-0.258023	0.379866	0.994604
SYDE2	0.505812	0.379892	0.99462
RPL23AP95	-0.823566	0.379906	0.99462
RP11-378A13.1	0.38199	0.380097	0.995076
RP11-356J5.13	1.03584	0.380179	0.995245
BEX2	0.226077	0.38023	0.995267
RPL36P2	0.505084	0.380236	0.995267
BLOC1S2	-0.238206	0.380239	0.995267
CTD-2593A12.4	0.540369	0.380268	0.995267
RP11-1070A24.1	0.548847	0.380272	0.995267
NPM1P34	0.804406	0.380401	0.99554
TFAP2B	-1.28667	0.380426	0.99554
ASB17	1.67289	0.380426	0.99554
AL136419.6	0.398033	0.380479	0.995617
RP11-15E18.5	1.04445	0.38049	0.995617
MDH2	0.170076	0.380667	0.995977
AP3B1	-0.238371	0.380673	0.995977
MAEA	0.178445	0.380678	0.995977
MRPS5	0.214256	0.380753	0.996098
CTD-2182N23.1	1.09137	0.380759	0.996098
TEX10	-0.242456	0.380871	0.996349
AC007566.10	-0.475859	0.380971	0.996566
RP11-403P17.2	-0.697318	0.381004	0.996591
PHBP5	1.7501	0.381015	0.996591
ATP9B	-0.244767	0.381061	0.996667
SLC26A9	-1.02147	0.381148	0.996852
FNDC1	-0.435896	0.381184	0.996867
RP11-389O22.4	0.437804	0.381199	0.996867
JPX	-0.25213	0.381205	0.996867
MIR544B	-1.18207	0.381248	0.996936
CHTOP	0.172319	0.381322	0.997086
RDH13	0.256461	0.381357	0.997131
DOCK11P1	0.717973	0.381435	0.99725
SLC37A4	0.203089	0.381436	0.99725
CYCSP19	-0.99156	0.381499	0.99737
RNU5E-1	-0.710944	0.381586	0.997519
MTPN	-0.171288	0.381609	0.997519
GAR1	0.245513	0.381624	0.997519
LRMP	-0.682488	0.381624	0.997519
PIP5K1A	-0.180471	0.381806	0.997946
CMTM1	-0.360501	0.381821	0.997946
RP11-230B22.1	-0.505615	0.381854	0.997986
RP11-314N13.3	0.413583	0.381908	0.998084
LAP3	0.18882	0.382053	0.998419
RP11-392P7.6	0.436931	0.382091	0.998422
SPIB	1.1536	0.3821	0.998422
ADAL	0.248073	0.382105	0.998422
LRRC47	0.195178	0.38213	0.998443
TRI-TAT2-2	-0.682877	0.382155	0.998452
LINC00426	-0.753448	0.382169	0.998452
SNORA80A	-1.53318	0.382186	0.998452
AC005740.5	0.718799	0.382201	0.998452
RNU7-49P	0.883912	0.382303	0.998674
SNORA40	0.528633	0.382351	0.998754
ZIC3	1.60284	0.382393	0.99882
RP1-22N22.1	0.443964	0.382433	0.998857
ATP6V0A2	-0.233468	0.382441	0.998857
FUT7	-0.854384	0.382466	0.998862
XPOTP1	0.540757	0.382477	0.998862
RP11-705C15.4	0.919335	0.382589	0.999109
PSMA6	0.253236	0.382697	0.999348
LINC00528	-0.648155	0.382781	0.999522
DMP1	-1.17875	0.382899	0.999785
THAP9	-0.276318	0.382917	0.99979
DEPDC4	-0.336017	0.382947	0.999822
UNC93B1	-0.244726	0.382997	0.999909
RP11-712B9.5	0.437123	0.383174	1
RP11-3D4.3	-0.345357	0.383197	1
KRT18P31	1.3361	0.383197	1
MIR3677	0.944831	0.383201	1
RP11-444J21.2	0.517623	0.383293	1
RNU6-1209P	0.680491	0.383316	1
ZSCAN25	-0.23567	0.383342	1
PREB	0.193219	0.383342	1
ALG14	0.246658	0.383376	1
SNHG6	0.220884	0.383412	1
CNOT1	0.174909	0.383415	1
EVA1B	-0.301341	0.383496	1
TMEM205	0.187057	0.383502	1
RAB1C	0.476372	0.383602	1
MYCBP2-AS2	-0.664015	0.383617	1
IPO13	-0.196713	0.383701	1
RP11-72I8.1	-0.464245	0.383775	1
OR2B6	-0.580779	0.38383	1
MIP	-0.529595	0.383996	1
AC018766.6	0.413847	0.384088	1
SEMA3G	0.279575	0.384132	1
HEATR9	-0.692831	0.3842	1
COX6CP1	-0.450521	0.384275	1
BST2	0.535392	0.384287	1
SYNGR1	-0.247014	0.384375	1
EYS	-0.411347	0.384386	1
ATP7B	-0.23943	0.384436	1
PAPOLB	0.765088	0.384605	1
RP11-716A19.3	-1.7156	0.3847	1
ZNF33BP1	-0.63677	0.384744	1
XXbac-B476C20.9	0.351055	0.384768	1
MIR4999	1.13415	0.384803	1
RP11-111K18.2	0.756155	0.384887	1
CTD-2014B16.1	-0.76017	0.384911	1
RP11-536K7.3	-0.320853	0.384912	1
PTCH2	-0.285441	0.384924	1
KBTBD4	-0.266816	0.384944	1
NDUFS3	0.188607	0.384972	1
SPRY3	-0.394832	0.384998	1
ANKHD1-EIF4EBP3	0.285243	0.385158	1
RNU1-120P	-0.77988	0.385166	1
LINC01021	-0.384626	0.385171	1
RP11-5A19.5	0.887972	0.385198	1
RPL35AP35	0.496831	0.385289	1
CARNMT1	-0.240899	0.385322	1
RP11-288G3.4	0.507768	0.385344	1
RPL36AP26	0.84411	0.385389	1
TMEM232	-0.46451	0.385493	1
CYB5RL	-0.259474	0.385509	1
C1orf162	0.391441	0.385579	1
RP11-481J2.4	0.37516	0.385753	1
RP11-84H6.1	1.31598	0.385777	1
GDPGP1	-0.255945	0.385857	1
CTD-2270P14.2	-0.573062	0.385981	1
TMEM104	-0.241068	0.386019	1
ITGA8	0.575354	0.386137	1
RP13-977J11.6	0.534296	0.386218	1
AC083843.4	0.315636	0.386264	1
ADORA2A	-0.434806	0.386274	1
OSTCP2	0.532958	0.386339	1
RNU6-1285P	0.96081	0.386356	1
TMEM159	-0.23626	0.386387	1
ZBTB8OS	0.242564	0.386454	1
AC137695.1	-0.797975	0.386495	1
AC005614.3	-0.709937	0.386529	1
RPL30P2	1.14209	0.386539	1
RP11-769N19.2	-0.890935	0.386565	1
AKR1B1	0.472884	0.386621	1
PHF20	-0.187307	0.386789	1
CTC-205M6.1	-0.362003	0.386838	1
RPL7P57	-0.590228	0.386883	1
EIF4BP2	-0.554136	0.387022	1
PTTG2	-1.4122	0.387052	1
UBALD2	0.256199	0.387114	1
ALG1	0.247155	0.38731	1
AC004862.6	-1.25062	0.387354	1
NONOP2	-0.415119	0.387396	1
HIPK1	-0.178529	0.387505	1
STMN4	0.320201	0.387538	1
NCF1	-0.92216	0.387632	1
FZD9	0.321232	0.387649	1
KMO	1.17895	0.387669	1
NUTF2P7	-0.706693	0.387715	1
AC005229.1	0.461755	0.387733	1
AC026271.5	0.30325	0.387839	1
RPL15P2	0.586755	0.387921	1
AP000254.8	0.355771	0.388072	1
HHATL-AS1	-1.54156	0.388081	1
THNSL1	0.249809	0.388094	1
NUDT6	0.297085	0.388108	1
AC005498.4	-0.782517	0.388123	1
ZNF230	-0.297367	0.388131	1
AC083900.1	0.807182	0.388225	1
RTN4RL1	0.30063	0.38823	1
GRAMD1B	-0.44741	0.388383	1
TAF1C	0.192928	0.388423	1
TRAPPC1	-0.199186	0.388471	1
RNA5SP78	0.682904	0.388571	1
C5orf34	0.285246	0.388578	1
TOX4P1	1.13402	0.388615	1
XKR8	-0.262646	0.388655	1
NR3C1	0.442131	0.388714	1
RP11-544A12.8	-0.912551	0.388733	1
RP11-1348G14.6	-1.28184	0.388823	1
RP11-680G24.6	-0.431044	0.388882	1
RP11-697K23.3	1.67088	0.388895	1
RAD23BP1	0.608976	0.388958	1
DCUN1D2-AS	0.513339	0.389135	1
LINC01043	-1.35735	0.389174	1
RP1-13D10.2	1.0944	0.38918	1
GPR137B	0.259811	0.38932	1
RAB43	-0.361821	0.38932	1
RP11-229P13.25	0.523409	0.389396	1
DYRK4	0.250168	0.389407	1
RPL9P2	0.391589	0.389456	1
FLRT1	0.439362	0.389576	1
XXyac-YM21GA2.1	2.12411	0.389737	1
RP11-68I3.5	2.15082	0.389786	1
ATP5J2P6	2.15082	0.389794	1
SLC19A2	0.212519	0.389818	1
TTC22	-1.0247	0.389853	1
MTMR8	-0.402176	0.389863	1
RP11-712C19.1	-0.959879	0.389864	1
GOLGA2P4	-0.938645	0.389885	1
RN7SL738P	-0.610351	0.389895	1
SSU72	0.168254	0.389895	1
MAF1	-0.199583	0.390003	1
ERLIN1	-0.238142	0.390029	1
HSP90AB2P	0.451223	0.390071	1
LCT	1.046	0.390074	1
GALNT5	1.01402	0.39011	1
STAG3L4	-0.243809	0.390139	1
RP11-548H18.2	-0.676473	0.390177	1
TMSB4XP2	-1.19878	0.390185	1
AC074117.10	-0.262413	0.390196	1
DNAJC27	-0.254214	0.390202	1
CTB-1048E9.7	0.773417	0.390205	1
C15orf57	-0.258461	0.390236	1
PCDHA6	-1.19863	0.39033	1
RP11-474G23.3	-0.463773	0.390332	1
TXNDC15	-0.193285	0.39041	1
RP13-401N8.1	0.368246	0.390418	1
HNRNPH1P1	0.474382	0.390498	1
RPL21P17	0.60867	0.390526	1
RP1-121G13.3	1.05464	0.390533	1
REM1	1.36273	0.390598	1
KIF13B	-0.243346	0.390619	1
BAK1P2	1.22152	0.390672	1
ATP5F1P1	-1.20624	0.390675	1
IRF5P1	2.04786	0.390676	1
SAMD12-AS1	0.646151	0.390689	1
AC009955.8	2.04784	0.390697	1
CHAT	2.04784	0.3907	1
IDI2	0.79501	0.390709	1
RELA	-0.183076	0.390772	1
GPR75-ASB3	-0.851843	0.390786	1
YIPF6	0.179241	0.390827	1
COX6B1P2	-0.956117	0.390905	1
LRRC37A6P	0.556469	0.39094	1
MAP3K9	0.238192	0.390941	1
BTF3P4	0.492122	0.391012	1
RP11-616K22.1	-0.696182	0.391016	1
RP11-295H24.3	0.585664	0.39112	1
EIF1AXP1	-0.353829	0.391166	1
RP11-57H12.3	-0.618164	0.391172	1
AC010287.1	-1.0988	0.391212	1
SRRM2-AS1	-0.257406	0.391265	1
PHYH	-0.206971	0.3913	1
ADRM1	0.191973	0.391306	1
RP11-11C20.3	-1.14201	0.39131	1
RP11-299M14.2	1.0885	0.391397	1
RNF31	-0.240511	0.391411	1
B4GAT1	-0.233912	0.391417	1
MIR7111	0.584523	0.391502	1
MIR6776	1.24793	0.391522	1
CRTC1	0.22232	0.391538	1
RP11-245D16.4	0.373528	0.391553	1
POLE	0.185878	0.391577	1
RPA1	-0.168548	0.391643	1
HMGN1P37	1.1556	0.391665	1
RP11-324I22.3	-0.491106	0.391679	1
RPL12P10	0.525976	0.391681	1
PAICSP3	-1.1	0.391741	1
CTC-756D1.2	0.66951	0.391743	1
AP000688.14	-0.427104	0.391744	1
ABCA10	-0.54046	0.391785	1
RP11-264F23.1	0.420856	0.391809	1
RP4-761J14.8	0.463211	0.391814	1
NPTN-IT1	-0.363013	0.391835	1
HINT3	-0.188602	0.391916	1
CYP7A1	-1.10579	0.39193	1
MTND2P6	-2.08309	0.391944	1
AL360074.1	-2.08309	0.391969	1
PLA2G4F	0.193673	0.391998	1
WDR48	0.238058	0.392017	1
ADAMTS16	0.682493	0.392142	1
PLA2G2D	1.01915	0.392202	1
TCEB1P29	1.31728	0.392238	1
USP4	-0.203958	0.392245	1
MORF4L1	0.168379	0.392336	1
HIBADH	0.210675	0.392343	1
RP5-991G20.2	0.626723	0.392571	1
RP11-356K23.2	-1.98808	0.392582	1
RNA5SP25	-1.98807	0.3926	1
POM121B	0.583861	0.392603	1
RP11-21K12.2	0.408966	0.392625	1
DBX2	-1.98806	0.39263	1
ASS1P11	0.911358	0.392654	1
TSNAXIP1	-0.318666	0.392682	1
GFOD1	0.279938	0.392842	1
RP11-1084A12.1	0.51466	0.392895	1
RP11-680E19.1	-1.81882	0.392902	1
CTB-14A14.2	-1.81881	0.392917	1
RP11-30K9.1	1.01965	0.392942	1
RPL17P33	0.433376	0.392985	1
DDX52	0.209386	0.393	1
CYCSP34	0.41561	0.393006	1
SARM1	0.247674	0.393019	1
WWTR1	-0.283974	0.393051	1
RP11-126D17.1	0.595091	0.393284	1
RP11-798K3.4	-1.94254	0.393324	1
OSBPL2	-0.184883	0.393514	1
RPS3AP4	0.554192	0.393551	1
PKD1L1	0.581582	0.393607	1
RASD2	-0.407092	0.3937	1
MIR548AR	-0.722133	0.393804	1
ANKRD49	-0.247224	0.393809	1
RN7SL208P	-0.857352	0.393856	1
RP11-88H12.2	-0.579709	0.393947	1
ADH5P4	0.470658	0.394018	1
RNU4-82P	-0.820518	0.394048	1
SEC22B	-0.189574	0.394099	1
RP3-340B19.5	-1.77309	0.394116	1
PLEKHA1	0.220498	0.394268	1
LINC01212	2.12964	0.394301	1
CTB-114C7.4	2.12965	0.39432	1
DSTN	0.167973	0.394451	1
AC004967.7	-0.275019	0.394527	1
MAGI3	0.235145	0.394535	1
NAA60	0.21058	0.394567	1
RP5-1142A6.8	-0.405608	0.394573	1
DAAM1	-0.206495	0.394583	1
RP11-325L12.3	-0.626012	0.394584	1
TIMM10	0.233286	0.394647	1
WNT3	0.303537	0.394682	1
HSD17B6	0.315527	0.394694	1
RPL36AP48	0.523806	0.394702	1
RP11-146F11.1	-0.324605	0.394719	1
PHEX	-0.325189	0.394751	1
RP11-818O24.2	0.592018	0.39483	1
BTF3P7	0.446845	0.394854	1
RP4-620E11.4	0.934875	0.394939	1
RP11-27M5.1	1.37521	0.394974	1
RP11-493E12.2	-0.447489	0.394994	1
CMTM6	0.174394	0.395106	1
RP11-824M15.3	0.4752	0.395165	1
SCYL3	-0.244346	0.395215	1
SFR1	0.264139	0.395246	1
HNRNPA1P52	-1.03628	0.395392	1
COX11	0.192799	0.395496	1
USP42	0.243351	0.39555	1
THEM4	-0.199326	0.395582	1
STAU1	-0.169838	0.395591	1
SNAP23P	-0.550918	0.395595	1
RPL36AL	0.166758	0.395597	1
RP11-630D6.5	1.44683	0.395629	1
BTAF1	0.185523	0.39564	1
ALDH7A1	0.538802	0.395654	1
GPR137	-0.206583	0.395818	1
MTTP	-0.882913	0.395933	1
NUTM2A	0.533142	0.395956	1
RP11-188D8.1	-0.360081	0.39602	1
RP11-33B1.1	-0.27186	0.396035	1
ASNA1	-0.187987	0.396109	1
PAAF1	-0.215938	0.396116	1
PRKAR2A-AS1	-0.27335	0.396129	1
AL160165.1	0.670752	0.396142	1
RPL21P133	0.754169	0.396202	1
GOLPH3	-0.168244	0.396231	1
ACTG1P3	0.378831	0.396231	1
RP11-197K6.1	-1.17435	0.39629	1
RP11-84A19.4	0.742422	0.396303	1
RP11-640I15.1	0.728976	0.396614	1
RP11-216B9.6	-0.363982	0.396623	1
MRPL16	-0.209897	0.396851	1
LINC01189	-1.05778	0.396855	1
RP11-21L23.4	-1.30425	0.396903	1
LRRK2	0.727026	0.396925	1
GNGT2	-0.543516	0.396946	1
SMARCE1P3	1.10345	0.396951	1
UBE2D4	-0.239213	0.397004	1
DHRS4-AS1	0.242801	0.397152	1
ATP5F1	0.17004	0.397228	1
COL8A2	0.505462	0.397231	1
RPL35AP12	0.781892	0.397237	1
KMT2D	0.168178	0.397354	1
ANKK1	0.528182	0.397365	1
HOXA7	-0.587507	0.397397	1
ATP5LP2	-0.544177	0.397402	1
RNA5SP82	-0.593798	0.39742	1
RP11-574K11.32	0.301696	0.397425	1
EWSAT1	-0.690925	0.397672	1
FOXP2	0.78253	0.397837	1
RNA5SP464	1.96983	0.397841	1
RP11-19E18.2	1.49742	0.397861	1
RN7SL165P	1.49742	0.397868	1
AC019109.1	1.96986	0.397876	1
UBE2CP3	1.94203	0.39788	1
MCPH1-AS1	0.345738	0.397885	1
NDFIP1P1	1.94204	0.397892	1
SH3BP5	0.311795	0.39791	1
RP11-394B2.6	0.537686	0.397916	1
MYL7	1.94205	0.397921	1
MT1E	1.94207	0.397951	1
CTD-2081C10.5	1.94209	0.397986	1
AC140542.2	1.94209	0.397988	1
HIST1H2BH	-0.988558	0.398009	1
RP11-552O4.1	-1.30529	0.398071	1
HOXC13	-0.282372	0.398131	1
TMEM14DP	-0.524864	0.398167	1
RP5-966M1.6	-0.330252	0.398193	1
PTX4	0.726466	0.398209	1
LAMB4	0.529034	0.398242	1
RP11-332E4.1	1.16419	0.398265	1
RPL5P14	0.447718	0.398444	1
SOS1-IT1	0.517852	0.398456	1
FDPSP2	-0.898599	0.398483	1
MAN1A2	-0.202061	0.398522	1
RP3-428A13.1	1.86326	0.398534	1
TMEM117	0.313567	0.398548	1
RP11-259P15.3	1.86326	0.398551	1
RP11-718B12.5	-0.686833	0.398557	1
EBF1	-0.477376	0.398564	1
RP11-286N22.6	-0.559631	0.398564	1
LBHD1	0.275618	0.398569	1
RP11-161H23.8	1.86327	0.39858	1
KLF7P1	1.86327	0.398599	1
RP11-158D2.1	1.86327	0.398614	1
GRIA1	1.86327	0.398616	1
LRRC30	-1.10233	0.39862	1
ATP6V1G1P4	1.86327	0.398634	1
ARAFP1	1.86328	0.398655	1
RP11-463O9.1	0.455396	0.398656	1
LYPLAL1	-0.210999	0.398662	1
RPL17P37	0.552774	0.398669	1
RP11-803P9.1	0.615433	0.398683	1
PSMB8-AS1	0.625066	0.3987	1
RP11-686G8.2	0.379436	0.39873	1
AC024937.4	0.508375	0.398846	1
AC012360.4	-0.467943	0.39891	1
SLC36A3	-1.09293	0.399091	1
CTB-31N19.3	-0.492673	0.399136	1
BAALC	-0.96906	0.399148	1
RP11-403H13.1	-1.31375	0.399161	1
RPL23AP76	0.560949	0.399198	1
AP000436.4	-1.46024	0.399269	1
ZBED5	0.191725	0.399306	1
MRI1	-0.243546	0.399324	1
RNU6-767P	1.54704	0.399334	1
AL162151.3	0.56766	0.39938	1
TRPV1	-0.254793	0.399415	1
ZNF527	0.249995	0.399432	1
RP11-390B4.3	1.12497	0.399534	1
AC023283.1	-0.45705	0.39955	1
TFAP2C	-0.244967	0.39956	1
MIR6804	-1.02004	0.399824	1
RP11-649A18.3	0.567391	0.399866	1
RHBDD1	-0.240245	0.399895	1
AC136289.1	-0.571004	0.399987	1
LINC01088	0.692588	0.400044	1
MSRB2	-0.235006	0.400046	1
GSPT1	0.163483	0.400049	1
CYCSP52	-0.579356	0.40008	1
ATL2	0.228625	0.400085	1
RP11-1379J22.7	-1.28544	0.400091	1
FAM3D-AS1	-1.28544	0.400111	1
RP11-252I13.1	0.633035	0.400113	1
RP11-831F12.3	0.662443	0.400117	1
RP11-307L3.2	-0.495663	0.400125	1
XX-FW83128A1.2	-0.660889	0.400169	1
COL5A3	0.603669	0.400243	1
FAM92A1P1	0.647538	0.400333	1
AC097467.2	-0.670473	0.400385	1
RP11-46A10.8	-0.959133	0.40041	1
MIS18A-AS1	-0.420457	0.400463	1
ADPRHL2	0.210212	0.400502	1
TTC19	-0.166399	0.400544	1
LZTR1	-0.175222	0.400583	1
EEF1A1P42	0.523464	0.400596	1
RP11-569A11.2	-1.09786	0.40066	1
WDR76	-0.258343	0.400665	1
CACYBPP3	0.982753	0.400708	1
AMT	-0.270673	0.400779	1
RP11-98G7.1	0.402497	0.400846	1
INTS12	-0.232482	0.40089	1
EIF4EP3	1.10942	0.400992	1
HGSNAT	0.175054	0.40102	1
RP11-571M6.17	0.375358	0.401086	1
COMMD9	-0.233417	0.401551	1
SNORA12	-0.528187	0.401584	1
ZSCAN1	-1.36833	0.401641	1
RP11-526K21.2	0.955774	0.401746	1
GRAMD4P3	-0.948263	0.401869	1
RP11-409C19.2	-0.634186	0.401888	1
SNORD117	0.633462	0.402046	1
RP11-254F7.4	0.527117	0.402065	1
RPL5P9	0.440531	0.402095	1
LIMD1-AS1	-0.571384	0.402119	1
PELI3	-0.245594	0.402202	1
PPP1R14D	-0.517248	0.40223	1
RP11-440G5.2	-0.497381	0.402238	1
NKIRAS2	0.190614	0.402291	1
H3F3AP5	0.779822	0.402331	1
RP11-165H4.2	0.548965	0.402367	1
FKTN	-0.212741	0.402384	1
SRRM4	1.0755	0.402435	1
CSPG4	-0.354648	0.402514	1
ZSCAN12	0.250368	0.402685	1
RNU1-91P	0.98521	0.402719	1
RNU6-510P	-0.755761	0.402896	1
ANXA6	0.182235	0.403086	1
RP11-74C1.4	-0.447161	0.403086	1
ZNF776	0.218577	0.403115	1
RTN4IP1	0.25317	0.403147	1
OSM	1.52965	0.403163	1
RP11-66D17.3	1.52965	0.403184	1
POM121L4P	1.52965	0.40319	1
PLD3	0.162742	0.403205	1
RP11-1012A1.4	-0.472802	0.40327	1
MTND4P26	0.668602	0.403349	1
NPY	-0.808938	0.403459	1
CEP95	-0.194089	0.403488	1
RPL5P1	0.436481	0.403492	1
RP11-114F3.2	-0.846472	0.403505	1
CD5	-0.544632	0.403514	1
BICC1	0.511155	0.403533	1
ARPC3P1	0.463235	0.403591	1
HIGD1AP18	-0.784171	0.403611	1
TMEM151B	0.617835	0.403619	1
PABPN1	0.18742	0.403648	1
RPL30P14	0.43383	0.403674	1
RP1-7G5.6	0.660821	0.403702	1
AC005702.1	-0.52733	0.403736	1
AP001442.2	-0.90773	0.40378	1
CHD1L	-0.188636	0.403785	1
CTA-445C9.14	-0.257176	0.403852	1
RP11-95P13.1	-1.31902	0.403854	1
RP11-24C3.2	0.872073	0.40386	1
HIVEP1	-0.209123	0.403898	1
SCN5A	-0.816157	0.403999	1
BTF3P8	0.739371	0.404046	1
RP11-428P16.2	0.325603	0.404094	1
RP11-324I22.2	1.48607	0.404209	1
EIF2AK4	0.165952	0.404229	1
CLCN1	-0.661379	0.404287	1
SYF2P2	-1.38633	0.404287	1
MIR4648	1.44987	0.404358	1
EPCAM	0.182094	0.404392	1
RP11-455I9.1	-1.01809	0.404518	1
DRG2	-0.193432	0.404533	1
RN7SL145P	0.504033	0.404565	1
FLJ31104	0.380783	0.404575	1
RP11-88E10.5	0.321479	0.404618	1
FABP12	1.02226	0.404637	1
NUP35	0.257996	0.404638	1
ASB13	-0.21738	0.404698	1
TAOK2	-0.166646	0.404746	1
MIR429	0.417749	0.404752	1
FANCE	-0.264075	0.404768	1
USP31	0.236672	0.404783	1
RP11-342K6.1	0.270159	0.404839	1
RPS3AP25	1.42587	0.404873	1
PTGES3P2	1.25002	0.404977	1
APBA2	0.226808	0.404995	1
ATP6V1G2	-0.416301	0.405011	1
CTA-747E2.10	-1.07522	0.405091	1
AC013480.2	-1.22174	0.405126	1
ZNF257	-0.61217	0.405288	1
RPS26P11	1.55063	0.405294	1
RP11-44N12.4	-1.37457	0.405308	1
RPL7P2	0.583141	0.405336	1
PGBD4	0.253401	0.405365	1
FKBP4P1	0.781361	0.405411	1
RPS24P7	0.622099	0.405429	1
RP11-386G11.10	-0.48045	0.405681	1
AC004383.3	-0.478467	0.4057	1
RP11-4B16.1	0.58163	0.405756	1
MSRA	0.3081	0.405767	1
HMGB1P21	0.688565	0.405768	1
CSRP2	0.329165	0.405788	1
RP11-9M16.2	-1.03447	0.405793	1
EIF1B-AS1	0.424592	0.405795	1
ANO8	-0.241318	0.405858	1
TERF2IP	-0.196168	0.405862	1
RP11-1275H24.3	-0.308871	0.405865	1
AMBRA1	-0.22287	0.406061	1
CHCHD1	0.207153	0.406086	1
USO1	0.172751	0.406107	1
CASC4	-0.160649	0.406119	1
LINC00844	-0.370079	0.40613	1
CTD-2382E5.6	-0.593796	0.406196	1
RPL10AP1	0.491151	0.406219	1
TMEM204	0.433654	0.406252	1
PIK3AP1	-0.250085	0.406287	1
CCDC188	0.491878	0.406346	1
GLTSCR1	0.257537	0.406384	1
METTL16	-0.18753	0.406472	1
RBM25	0.162959	0.40649	1
RPL5P25	0.448175	0.406516	1
EMB	-0.207147	0.406524	1
SKI	-0.186321	0.406547	1
CHST12	-0.249314	0.406569	1
GTF2H1	-0.19612	0.406607	1
TCF12	-0.182337	0.406615	1
A1BG	-0.410149	0.406628	1
RPS24P6	-0.962479	0.406643	1
C17orf105	-0.782371	0.406729	1
MTND1P16	-0.668425	0.406783	1
GHR	-0.241021	0.406804	1
RP11-54D18.2	-0.699148	0.40684	1
AC068831.10	-0.382483	0.40715	1
EFCAB5	-0.599276	0.407251	1
RP11-432J24.3	0.439109	0.40728	1
CTD-2527I21.14	0.362581	0.407294	1
AMELX	-1.27337	0.407338	1
RYR2	-0.289234	0.407404	1
MIR181A2HG	0.542369	0.407404	1
RP1-182O16.1	0.674221	0.407434	1
PPL	0.266791	0.407443	1
SNRNP70	-0.163485	0.407463	1
CMTM8	0.290905	0.407476	1
RNF219	0.246105	0.407493	1
MIR4737	-0.601168	0.407562	1
HIGD2B	-0.894891	0.407613	1
HLA-J	-0.387712	0.407614	1
AC025750.5	0.638822	0.407644	1
CTSO	-0.251503	0.407706	1
RP11-452L6.5	-0.260355	0.407722	1
PRELID3A	-0.272322	0.407898	1
RP11-72M17.1	0.439107	0.407964	1
RAB33A	0.430168	0.407989	1
SOX30	-1.24688	0.407997	1
LDHAL6FP	0.738597	0.407998	1
RNF166	0.246942	0.408025	1
FAM86JP	0.279361	0.408029	1
ALG1L12P	0.799008	0.408032	1
RPL37AP8	0.482434	0.408044	1
BMS1P20	0.381555	0.408049	1
C11orf72	0.810332	0.408063	1
RP11-554E23.4	0.486672	0.408102	1
ZNF37A	0.197334	0.408144	1
RPS2P24	0.551465	0.408299	1
PNMT	0.962667	0.408327	1
RP11-367G18.1	-1.29459	0.408424	1
RP11-574K11.27	-0.546239	0.408462	1
RPL19P21	0.507815	0.408474	1
IPMK	0.250995	0.408565	1
RP11-983P16.2	0.70842	0.408607	1
EIF3A	0.162178	0.408608	1
PLCB3	-0.233495	0.408625	1
ATP2A2	0.159708	0.40869	1
IGHEP2	-1.0569	0.40871	1
RP5-1174J21.2	0.509827	0.408714	1
ZNF781	0.420048	0.408737	1
CTD-2086O20.1	0.755318	0.408835	1
RP11-752G15.8	0.411109	0.408872	1
AL022578.1	-1.16138	0.408952	1
MACC1	0.868972	0.408981	1
NUP43	-0.192133	0.409008	1
ZBTB7B	-0.167893	0.409216	1
RP5-971N18.3	1.20485	0.409377	1
FRAT2	0.22987	0.409381	1
NDUFA11	0.227045	0.409411	1
CHCHD6	0.248309	0.40946	1
CTB-75G16.1	0.385735	0.409484	1
MMP24-AS1	0.175297	0.409585	1
DRAM1	-0.258137	0.409817	1
RPL7P32	0.436596	0.409891	1
AC116407.1	-1.57215	0.410031	1
CMB9-55F22.1	-0.276412	0.410114	1
RP5-994D16.11	-0.409505	0.410115	1
RP11-1007J8.1	-1.38206	0.410255	1
RP11-16L9.1	0.510108	0.410351	1
MGC45922	-0.315173	0.41043	1
ADARB2	-0.510699	0.410463	1
SPTY2D1	-0.210138	0.410494	1
PSMG2	0.209674	0.410502	1
DLL1	-0.259755	0.410503	1
HSPE1P3	-0.573289	0.410524	1
TIMM8BP1	-1.15229	0.410543	1
RFKP1	-1.34365	0.410558	1
RP11-343H5.6	-0.571581	0.410585	1
HSPA5	-0.159256	0.410668	1
OTUD5	-0.191354	0.410833	1
PSMB3	0.162699	0.410848	1
TBCAP1	0.364157	0.410858	1
RP11-1197K16.2	0.710274	0.410874	1
ASAP2	0.247523	0.41104	1
FUT8-AS1	-0.426888	0.411084	1
ENPP6	-1.3216	0.411166	1
RP11-531F16.4	-0.364822	0.411253	1
YWHAEP5	0.3954	0.411255	1
CAPNS1	0.163116	0.411312	1
SLC30A7	-0.203615	0.411347	1
RP11-169K17.4	0.962065	0.411384	1
RPSAP71	0.655774	0.411461	1
GALNT18	0.224138	0.411481	1
CTDNEP1	0.197501	0.411494	1
MIR339	0.664604	0.411495	1
RPL35P2	-0.824638	0.411498	1
AP3B2	-0.360577	0.411499	1
AC013470.6	0.51854	0.411501	1
RP11-689B22.2	-1.51612	0.411527	1
RRN3	-0.177989	0.411536	1
RP5-888M10.2	-1.44486	0.411574	1
RP11-98D18.9	-0.355298	0.41163	1
SEC61A2	0.232852	0.41167	1
CNN2	0.212316	0.411743	1
RP11-505K9.4	-0.337368	0.411788	1
TRGV5	0.641581	0.411808	1
MTRF1L	0.247895	0.411816	1
NOL6	-0.172415	0.411829	1
MFI2-AS1	-0.294894	0.411833	1
RP11-141J13.3	-1.40078	0.411838	1
BPIFA2	-1.05458	0.411859	1
EHD1	0.238301	0.411926	1
RP11-702H23.2	0.59272	0.411985	1
RP11-394B2.1	0.42475	0.412046	1
RP11-49K24.3	0.393285	0.412073	1
SLC35E4	0.296104	0.412176	1
PRKD2	-0.234946	0.412371	1
RP11-16F15.2	0.54991	0.41239	1
CTA-440B3.1	0.752068	0.412415	1
CHRNB4	1.16488	0.412523	1
XXbac-B444P24.13	-0.355433	0.412557	1
DCAF4L1	-0.26961	0.412561	1
RP11-752D24.2	0.536655	0.412563	1
RASL12	0.53814	0.412569	1
C3orf33	-0.240255	0.412636	1
GALNT12	-0.602623	0.412652	1
FBXL8	0.254555	0.412885	1
DLEU7	-0.704491	0.412907	1
HNRNPA1P3	1.04836	0.412933	1
RP11-330M2.4	-0.900939	0.412955	1
RP3-391O22.3	-0.831144	0.413044	1
TIA1	-0.174348	0.41309	1
CR392039.1	-1.27616	0.413123	1
NUP188	0.171267	0.413179	1
SKIV2L	-0.183653	0.413244	1
TPH1	-0.406984	0.413298	1
GPR89A	0.255092	0.413401	1
RP11-440L14.1	-0.273333	0.413417	1
RP11-366M4.2	0.521096	0.413472	1
RBAKDN	1.58232	0.413491	1
RNU1-100P	1.58232	0.413495	1
RP11-323P17.2	-0.765684	0.413503	1
RP11-369K17.2	1.52916	0.413504	1
AC008522.1	0.487489	0.413546	1
APBB3	-0.189501	0.413565	1
GLUD2	0.336439	0.413588	1
RP11-417N10.5	-1.47517	0.413638	1
POMK	0.321598	0.413671	1
RP11-283G6.3	0.574536	0.413673	1
SERAC1	0.251096	0.41379	1
MIR425	1.04026	0.413822	1
GFI1	-0.396055	0.413842	1
BTF3P11	1.24326	0.413867	1
ADNP	0.157912	0.413911	1
RRN3P3	-0.273608	0.413976	1
PPID	-0.209516	0.41405	1
VDAC2P1	-0.979263	0.414059	1
MRPS31P4	-0.345023	0.414109	1
RP5-965G21.4	0.29558	0.414141	1
AC097523.1	0.467234	0.414221	1
LACTB	0.209836	0.414441	1
MIR26A2	0.715779	0.414459	1
TPPP3	0.474939	0.414479	1
GOLGA6L2	1.43521	0.414578	1
RP11-864J10.2	-0.65191	0.414689	1
SRFBP1	0.241509	0.414694	1
AC016738.3	1.59734	0.414733	1
ZNF197-AS1	-0.545268	0.414751	1
CHD6	-0.169604	0.414801	1
AC007279.2	0.564576	0.414977	1
RP11-849H4.4	-0.318604	0.415064	1
RN7SL213P	0.963315	0.415076	1
ARPC5L	0.189326	0.415078	1
NDUFV3	-0.209237	0.415089	1
CLCF1	0.316122	0.415129	1
TBCAP3	-0.830698	0.415166	1
RP4-800G7.1	-0.364192	0.415228	1
KCTD9P4	0.920571	0.415251	1
C1DP1	-0.37122	0.415256	1
MATN4	-0.717398	0.415295	1
ZNF674-AS1	0.242636	0.415335	1
IMMP2L	-0.237806	0.415402	1
C1DP2	1.61036	0.415444	1
BET1P1	1.61036	0.415471	1
RP11-206L10.2	0.272079	0.415523	1
RP11-504G3.4	-0.3818	0.415529	1
AL050321.1	1.58537	0.415673	1
FKBP1AP3	-1.00913	0.415964	1
LINC00667	0.202447	0.416015	1
MYO16	-1.46704	0.416022	1
CTC-455F18.3	0.68649	0.416037	1
FSHB	0.782205	0.416158	1
DAP3P2	0.741445	0.41626	1
RP11-162G10.1	0.625028	0.416303	1
RP11-432I5.4	1.34946	0.416321	1
ARSDP1	0.686697	0.416474	1
CTB-11I22.1	-1.12769	0.416593	1
RP11-98D18.3	0.379636	0.416638	1
CTC-350I8.1	-0.766956	0.416647	1
LINC00167	-0.377645	0.416707	1
AC002519.8	-0.44179	0.416717	1
BCAS2P2	0.59921	0.416798	1
MPDZ	-0.208832	0.416803	1
EXTL3	0.200432	0.416853	1
uc_338	0.395327	0.416906	1
RPL23AP26	0.886591	0.416973	1
AL020997.1	0.782818	0.417134	1
RP11-229P13.15	-0.60021	0.417206	1
RP11-288K12.1	-1.09708	0.417224	1
LARP1	0.156749	0.417294	1
TAS2R4	-0.386881	0.417306	1
PPHLN1	-0.182357	0.417379	1
CTD-2011F17.2	-0.551051	0.417481	1
ZEB2	0.325194	0.417523	1
TINCR	-0.519419	0.417594	1
AC006946.17	-0.386628	0.417642	1
AGBL2	-0.856645	0.417656	1
VPS37D	-0.31596	0.417657	1
RP11-87C12.5	1.03367	0.417695	1
AL928654.7	-0.861746	0.417791	1
INCA1	0.267584	0.417857	1
UBE2E1-AS1	-0.833963	0.418009	1
AC004980.9	0.558497	0.418052	1
AC005300.5	-0.912669	0.418069	1
CLIP2	0.325075	0.418139	1
CTD-2001C12.1	0.582442	0.418168	1
RP11-90B9.3	-0.408808	0.4182	1
MIR6726	1.48051	0.418252	1
ATP8B4	-0.396938	0.418326	1
RP3-339A18.6	0.427645	0.418384	1
ZNF226	-0.222771	0.418583	1
RP11-325E14.5	0.766227	0.418757	1
NPHS1	-1.04675	0.418813	1
RP11-71H17.1	1.03689	0.418828	1
WWC1	-0.171548	0.418858	1
PSMC1P4	0.744355	0.418874	1
RPL7P14	0.87605	0.418915	1
ZNF98	-1.35441	0.418951	1
HMGB1P19	0.91195	0.419012	1
TBC1D3E	-0.763288	0.41902	1
MRM1	0.268087	0.419025	1
AL449212.1	-0.884089	0.419052	1
CPO	0.548188	0.419079	1
LIMS1-AS1	-0.712131	0.419137	1
GUSBP1	0.2445	0.419157	1
RP11-229P13.22	-1.42972	0.419248	1
TEX38	-0.390631	0.419353	1
RP11-849F2.10	0.84643	0.419411	1
GDF7	-0.559197	0.419459	1
RP11-214K3.5	0.693676	0.419481	1
RP11-547D23.1	0.92611	0.419491	1
RP1-290I10.2	-1.4063	0.419662	1
ZFYVE9P1	-0.858966	0.419683	1
RANP8	0.60084	0.41995	1
RP11-631N16.4	-0.334195	0.41996	1
AC007392.4	-1.3405	0.419967	1
RP11-710M11.1	-0.922152	0.420005	1
RP11-384B12.2	0.644752	0.420026	1
BRD2	0.15587	0.420058	1
RAB3B	0.158725	0.420172	1
FAM133B	-0.239294	0.420227	1
GSK3A	0.21357	0.42037	1
RP11-536I6.2	-0.868815	0.420399	1
RPS20P15	1.35929	0.42063	1
RP11-497D6.3	-1.42188	0.42064	1
GPCPD1	0.208299	0.42085	1
AC012146.7	0.289003	0.420868	1
SDHDP2	-0.687547	0.42096	1
RP11-285C1.2	-1.36734	0.421021	1
EFNB1	0.254993	0.421071	1
CCZ1	0.260481	0.421161	1
ZNF700	0.213289	0.421164	1
CTC-458I2.2	0.413706	0.421188	1
RNU1-108P	1.50084	0.421215	1
RP11-3D23.1	0.653721	0.421222	1
RP11-224P11.1	1.33945	0.421283	1
RP3-337H4.10	0.996948	0.421328	1
RP11-403A21.3	1.38598	0.421346	1
OR2A20P	-0.600748	0.421481	1
SLITRK5	-0.58812	0.421498	1
SNAP91	0.684978	0.421536	1
CTD-2258A20.3	-1.43016	0.421554	1
TUFT1	-0.179951	0.421678	1
ABCC6P1	-0.966616	0.421825	1
RNU6-107P	-1.50665	0.421852	1
VPREB3	-0.341088	0.421871	1
RP3-522J7.6	0.490191	0.422004	1
HES1	0.238354	0.422136	1
MIR345	-0.709176	0.42215	1
CTB-109A12.1	0.824106	0.422178	1
KIAA1919	0.276934	0.422181	1
MEA1	0.195671	0.422343	1
AL583842.4	-1.05292	0.422344	1
CCAT1	-1.33377	0.422354	1
HK2P1	-0.841198	0.422485	1
PDCD2L	0.25059	0.422493	1
RP11-15A1.3	0.372367	0.422516	1
SPAG8	-0.306876	0.422613	1
TRMT5	-0.211785	0.422645	1
CTD-2574D22.3	-0.269277	0.422712	1
RP11-885L14.1	1.44452	0.422753	1
ATOH7	-0.399481	0.422755	1
TMEM141	-0.18436	0.422777	1
RP11-728C8.1	1.20945	0.422795	1
BNIP1	0.234369	0.422896	1
KIF18BP1	-1.30076	0.422935	1
RP11-875O11.1	-0.466633	0.42296	1
PA2G4P1	0.507733	0.422972	1
RP11-793H13.11	-0.263387	0.42301	1
AC005534.6	0.402572	0.423022	1
ATF4P3	0.440249	0.423032	1
IL24	-0.530554	0.423052	1
SRGAP2B	-0.305479	0.423148	1
HAS3	-0.298474	0.423188	1
RP11-212D19.4	0.841778	0.423288	1
ST13P4	0.507411	0.423365	1
FAM90A1	-0.915372	0.423411	1
TRAPPC3	-0.169371	0.423599	1
RP11-295D4.7	0.703894	0.423636	1
RP4-545L17.12	-1.39736	0.423669	1
SIRPB2	-1.39737	0.423678	1
CTD-2319I12.10	0.45031	0.423783	1
C10orf2	0.233278	0.42379	1
NPM1P38	0.755119	0.423854	1
RP11-455O6.2	-0.51223	0.423888	1
RP13-890H12.2	-0.587678	0.423897	1
RP11-574F21.2	-0.328876	0.423905	1
NKTR	0.166243	0.423979	1
RP13-313G19.2	1.49546	0.423999	1
SLC2A3P4	0.706303	0.424017	1
RGL4	0.307845	0.424021	1
RP3-467L1.4	-0.613364	0.424025	1
RP11-1060J15.9	-0.564893	0.424115	1
FILIP1L	0.400538	0.424118	1
SEPSECS-AS1	-0.294983	0.424135	1
GATM	0.310912	0.424165	1
RP11-338E21.3	1.51072	0.424168	1
PRDX2P2	0.75423	0.424194	1
PLEKHA3P1	0.62064	0.424219	1
PRKAR2B	0.233727	0.424303	1
RP5-963E22.4	-1.07097	0.424316	1
AC099668.1	-1.30603	0.424333	1
SPATC1L	0.264714	0.424365	1
AC006946.12	-0.63106	0.42443	1
REEP3	0.161592	0.424461	1
RP11-335G20.7	-1.26284	0.42449	1
DDX47	0.281096	0.4245	1
HNRNPA1P41	1.33171	0.424595	1
TPMT	-0.203882	0.424596	1
ARHGAP20	-0.435061	0.424612	1
RP11-425D17.1	-0.409011	0.424634	1
SHKBP1	0.200674	0.424673	1
MTURN	-0.244754	0.424825	1
CHKB-CPT1B	-0.330257	0.424831	1
GOLGA6L10	0.292627	0.424854	1
LPIN2	0.173678	0.424885	1
ZNF429	0.240082	0.424914	1
RP1-102G20.5	1.38946	0.424929	1
RP11-354M1.2	1.34714	0.424954	1
RBPMS-AS1	-0.389579	0.424995	1
RPL23AP43	1.06363	0.425021	1
RP11-544M22.8	-0.718888	0.425256	1
CTPS2	0.206919	0.425265	1
SPICE1	0.237161	0.425306	1
C1orf106	0.358686	0.425429	1
ZNF154	-0.348097	0.42549	1
RP11-215A21.2	0.377806	0.425507	1
PRKCI	-0.173198	0.425534	1
RNA5SP496	-0.946301	0.425581	1
RP11-203B9.4	-0.351964	0.425593	1
GPS1	-0.157847	0.425614	1
ST7-OT4	-0.72774	0.425759	1
FAP	0.422329	0.425917	1
SLC25A5P5	0.430858	0.425922	1
DDX11L8	0.810422	0.425999	1
LRRC37A	-0.333199	0.426076	1
DNM3OS	0.468944	0.426096	1
RP11-324J13.1	0.475334	0.426148	1
CDHR4	-0.620793	0.426165	1
TGM6	0.938395	0.426192	1
RP11-359M6.1	-0.89462	0.426193	1
RN7SL333P	-0.511675	0.426304	1
ABCC9	-0.6325	0.426327	1
HEATR4	-1.22303	0.426366	1
KRT16P3	1.23764	0.426391	1
RP11-165E7.1	0.911289	0.426472	1
CYP4Z2P	1.35107	0.426474	1
C8orf33	0.16792	0.426488	1
ALG10B	0.215402	0.426499	1
RN7SKP292	1.42938	0.426546	1
LDLRAD2	-0.687575	0.426729	1
SSH1	0.198981	0.426824	1
TRIM64FP	-1.06893	0.426839	1
RP11-162G10.5	-0.330696	0.426915	1
OR10Q1	1.40968	0.426932	1
H3F3AP1	-0.866345	0.427147	1
RP11-10J21.2	0.589904	0.427159	1
PEAK1	-0.358012	0.427181	1
RP11-526I8.2	1.57158	0.427223	1
GART	-0.18509	0.42734	1
WDR55	-0.185019	0.427438	1
IFT74-AS1	-0.773126	0.427489	1
RP1-266L20.9	0.29772	0.427514	1
DPH3	0.229339	0.427572	1
MIR602	-1.20347	0.427678	1
RP11-346C16.4	1.15946	0.427792	1
JMJD4	0.229931	0.427826	1
RP11-476H16.1	-0.444364	0.427851	1
RP4-635E18.6	0.474349	0.427993	1
OR13J1	0.894385	0.428114	1
POLR2B	0.155699	0.428121	1
HTT	-0.159859	0.428139	1
MYRIP	0.247645	0.428267	1
VMP1	0.158277	0.428278	1
RP13-88F20.1	0.441548	0.428324	1
CT62	-0.517765	0.428444	1
FABP2	1.11192	0.428483	1
RP11-463O12.5	-0.249984	0.428526	1
MRPL54	0.210635	0.428534	1
VPS25	0.167179	0.428593	1
TMEM183A	0.187702	0.428734	1
ACOT2	-0.217963	0.429019	1
AC104650.2	-0.609158	0.429032	1
RPS17P2	0.423691	0.429047	1
AC068831.3	-0.477939	0.429139	1
PDE11A	0.506704	0.429205	1
RMDN2-AS1	-1.05754	0.429213	1
HNRNPLP2	0.415006	0.429235	1
SPIN2B	0.294256	0.429336	1
SSU72P8	-0.910294	0.429338	1
RP11-594N15.3	1.47589	0.429376	1
CBX3P3	-0.934992	0.429407	1
AACS	0.167743	0.429429	1
MIR571	0.943696	0.429534	1
MIR8064	1.2266	0.429539	1
TIMP2	-0.211018	0.429563	1
G3BP2	0.154746	0.429583	1
RP11-392O1.4	-1.23907	0.429634	1
KCNA4	-1.23907	0.429646	1
HDGFP1	-1.23906	0.429659	1
AKR1B10	-0.517646	0.429681	1
MAS1	1.49162	0.429712	1
RP11-380I10.2	-1.40851	0.429721	1
AC011738.4	-1.4085	0.42974	1
RN7SL473P	0.686191	0.429846	1
A2ML1	-0.43347	0.42988	1
LEPR	-0.498948	0.429912	1
UBASH3B	0.472441	0.429925	1
LINC01089	-0.214656	0.430001	1
NMT1	-0.16883	0.430182	1
CNNM3	0.224208	0.430314	1
LRTOMT	-0.232882	0.430318	1
RP3-340B19.2	0.592734	0.430366	1
RNU6-37P	-1.08849	0.430507	1
CTA-29F11.1	0.252558	0.430671	1
SDR9C7	0.307725	0.430702	1
FAM106A	-0.37851	0.430813	1
RNF220	0.180685	0.430857	1
RP11-30L15.4	0.383153	0.430926	1
MAP3K13	-0.178308	0.430931	1
AMDHD2	-0.234893	0.430998	1
STOML2	0.160854	0.431003	1
SLC1A6	0.668252	0.431082	1
ACOXL	0.306188	0.431096	1
CAND1	0.155119	0.431217	1
RP1-102E24.9	-1.0695	0.431231	1
AC008063.3	0.714944	0.431253	1
RP3-341D10.1	-0.616007	0.431451	1
TNNI3	0.930916	0.431463	1
SIL1	-0.172208	0.43148	1
AC027612.4	-1.17005	0.431513	1
SPCS2P3	-0.727405	0.431582	1
RP11-242O24.3	-1.3445	0.431606	1
RN7SL403P	-0.535424	0.431668	1
AC016722.4	-0.377878	0.431699	1
SMARCE1P6	0.566133	0.431704	1
RP11-290M5.4	0.535014	0.431747	1
CTD-2249K22.1	-1.15254	0.431784	1
RP11-872J21.5	0.41091	0.431798	1
EIF2B5	0.158176	0.431934	1
ATP5J2	-0.175128	0.43225	1
RNU2-71P	-1.49172	0.432363	1
RP11-258C19.4	0.400465	0.432392	1
LINC01125	-0.277605	0.432472	1
ZCCHC6	-0.190573	0.432511	1
RP11-203F10.6	0.546555	0.432546	1
RP11-524F11.3	-0.659214	0.432569	1
RP11-237P21.1	1.05595	0.432601	1
AC006116.17	0.374368	0.432657	1
CTD-2256P15.1	0.579136	0.432763	1
RP5-1056L3.3	0.310587	0.432861	1
NDNL2	0.215817	0.432897	1
RP11-666O2.5	-0.573368	0.432906	1
SLC1A7	0.886741	0.432967	1
HSPA9P1	-0.516505	0.433016	1
BMP2K	-0.255872	0.433066	1
ANPEP	-0.414006	0.433106	1
PRORSD1P	-0.27512	0.433124	1
AC108479.2	-1.04128	0.433128	1
RSAD1	-0.170946	0.433143	1
RP11-863K10.4	0.456135	0.433221	1
TMEM179B	-0.196198	0.433303	1
TAP1	-0.238475	0.433303	1
RP11-407P2.1	1.07358	0.433418	1
RP11-603J24.14	-0.650377	0.433461	1
CSAG1	0.20869	0.433627	1
RP11-410D17.2	-0.756294	0.433639	1
ACTR3P3	0.947236	0.433666	1
RP11-318K12.3	-0.920816	0.433787	1
USP46	-0.190894	0.433793	1
KRT18P55	1.60851	0.433805	1
EIF4EBP2	0.156806	0.433817	1
SLFNL1	0.280595	0.433935	1
MPV17L2	0.230047	0.433963	1
MAP1LC3B2	-0.477364	0.43409	1
RP5-1139I1.1	-0.850393	0.434101	1
RP4-714D9.5	0.27249	0.434155	1
ESPN	0.38543	0.434177	1
RPL23AP23	1.4475	0.434244	1
CH17-373J23.1	-0.457137	0.434405	1
CST7	-0.545127	0.434417	1
ARMC12	0.274393	0.434514	1
WDFY3	-0.176782	0.434567	1
CDK5	-0.209497	0.434606	1
RP5-999L4.2	-0.713738	0.434645	1
RPL12P38	0.577038	0.434794	1
LINC00539	-0.449436	0.434798	1
MAPK6PS3	0.546809	0.434928	1
RHOQP3	-0.947729	0.43494	1
CTC-487M23.6	-0.345009	0.435002	1
AFMID	-0.185298	0.435033	1
ABCA13	-0.910855	0.435049	1
CAPZA1	0.153598	0.435084	1
ANGPTL5	0.743155	0.435123	1
HM13-IT1	0.331326	0.43517	1
2021-09-08	0.179156	0.435217	1
HNRNPKP2	0.362552	0.435434	1
HCFC1-AS1	-0.760841	0.435529	1
RP11-78C3.1	-1.03407	0.435606	1
MEP1B	-0.650918	0.435659	1
AC023271.1	0.857329	0.435687	1
LINC01250	-1.3715	0.435821	1
MAMDC2	0.41667	0.435821	1
MIR1972-2	-1.38132	0.435829	1
LINC00390	-0.997725	0.43587	1
ZNF236	0.218774	0.435874	1
CES2	0.213429	0.435896	1
ZNF609	-0.173117	0.435903	1
USP13	0.192262	0.436072	1
WASH1	-0.233305	0.436076	1
SRC	0.178297	0.436076	1
RP11-370I10.11	0.723205	0.436236	1
LINC01229	0.779176	0.436313	1
DNAJB12	-0.176457	0.436355	1
RP11-305O4.2	1.31391	0.436372	1
RP11-77H9.6	-1.14355	0.436376	1
CENPVP3	1.31392	0.436394	1
IBA57-AS1	-0.381618	0.436462	1
RP11-552F3.4	-0.558228	0.436464	1
CTD-2310F14.1	0.562218	0.436468	1
SMC1B	0.40985	0.436584	1
DNAJA3	0.172173	0.436593	1
CCT5P1	0.597729	0.436669	1
CTD-2376I4.1	-0.590786	0.436797	1
RP11-80P20.3	-0.291532	0.436861	1
MIR6515	1.33046	0.436873	1
AP000892.6	0.458602	0.436956	1
STARD6	0.455336	0.43698	1
RN7SL279P	1.37639	0.43704	1
RP3-507I15.1	0.468912	0.437094	1
FIP1L1	-0.221514	0.437105	1
RP11-640N20.1	-1.27224	0.437356	1
RP11-723C11.2	-0.82755	0.437366	1
RP11-65J3.3	0.613136	0.437517	1
EEF1DP1	0.454509	0.437539	1
HMGN2P40	0.611464	0.437698	1
CTC-498J12.1	-0.292214	0.437722	1
C8orf37-AS1	0.467569	0.437799	1
IFNA22P	-1.35701	0.437847	1
RP11-347C18.4	-0.689237	0.437873	1
CBWD2	-0.224325	0.437936	1
MARK2P9	0.387265	0.437953	1
RP11-676B18.2	0.669754	0.437963	1
SCARNA8	0.486116	0.437982	1
C8orf37	0.249025	0.438042	1
GAPDHP25	-0.830895	0.438053	1
TRMT2A	0.17281	0.438288	1
RP11-20F18.1	1.56122	0.438404	1
AC106900.6	1.56121	0.438418	1
AGPS	-0.209303	0.438419	1
ZNF566	0.223442	0.438423	1
OR1F12	-0.769619	0.438511	1
RP11-234K24.6	-0.665703	0.438591	1
ZNF207	0.149034	0.438605	1
RP11-61N20.3	-0.283473	0.438671	1
RP11-686G8.1	1.12055	0.438689	1
HMGB3P6	1.51795	0.438721	1
CACNB3	-0.21122	0.43873	1
RP11-227G15.10	-0.472863	0.43875	1
MIR22HG	0.231649	0.438759	1
PRH1	0.458787	0.438806	1
MIEF2	0.220096	0.438811	1
PKN2	0.173831	0.438834	1
FAM109B	-0.350595	0.438847	1
MIR5587	-0.584852	0.438861	1
SSU72P1	1.00806	0.438991	1
RP11-454H13.1	0.685028	0.439011	1
AF127936.5	1.09546	0.43902	1
ROMO1	-0.171453	0.439145	1
MT-TM	0.292905	0.439181	1
AC007009.2	1.67385	0.43937	1
DPP7	-0.168377	0.439371	1
PHF6	0.194595	0.439381	1
NIN	-0.180507	0.439414	1
RSU1	-0.201993	0.439438	1
FGFR1OP2	-0.211382	0.439445	1
TPTE2P3	-1.08473	0.4396	1
MIR1205	-1.40481	0.439655	1
MTR	-0.172393	0.439717	1
XXYLT1	-0.215881	0.43972	1
CYTH2	0.167915	0.439785	1
LRRC19	0.490866	0.439789	1
ABCC11	-0.446197	0.439806	1
MIR563	1.05463	0.439832	1
TPT1P12	0.53636	0.439853	1
KB-51A8.1	0.592757	0.439884	1
HSP90AA2P	0.387936	0.440046	1
MLLT4	-0.156966	0.440114	1
ADPGK	-0.154713	0.440144	1
CTC-499B15.8	-0.754912	0.440152	1
RP11-151A6.6	-0.770754	0.440214	1
YY1	-0.154209	0.440268	1
STAT4	-0.68449	0.440288	1
AC016732.2	0.609074	0.44034	1
RP5-837I24.5	1.05914	0.440368	1
USP3	0.166629	0.440454	1
MAGEF1	0.159327	0.440518	1
Z97634.3	-0.353465	0.440543	1
RP11-83M16.3	-0.823646	0.44056	1
CTC-471J1.9	-0.983115	0.440603	1
EI24P4	-1.22831	0.440612	1
LL22NC03-2H8.5	-0.291225	0.440633	1
EOMES	-0.878442	0.440904	1
RNU1-106P	-0.387373	0.440935	1
POTEH-AS1	-0.67347	0.440949	1
FRK	-0.247837	0.440962	1
ZFP90	0.20145	0.441011	1
RP11-20O24.4	0.359112	0.441069	1
PSMG4	0.220027	0.44109	1
CALY	-0.535389	0.441164	1
GPATCH2L	-0.192557	0.441203	1
KB-318B8.7	-0.348954	0.441206	1
AF146191.8	1.04468	0.441207	1
SIRT1	-0.18959	0.441267	1
DIS3L2	-0.21843	0.441288	1
ZNF786	-0.239581	0.441306	1
ABCA2	-0.169904	0.441398	1
PRSS22	0.261498	0.441583	1
FLCN	-0.168597	0.441584	1
CTD-3162L10.3	-1.38027	0.441709	1
UQCRBP1	-0.537925	0.441833	1
CBX3P8	1.37561	0.44186	1
REPS1	-0.189261	0.441923	1
UXT-AS1	-0.440038	0.442012	1
RP11-278C7.1	0.283042	0.442015	1
RP11-638I2.4	-0.498472	0.44204	1
AC103564.7	1.39271	0.442152	1
TOMM34	0.181886	0.442168	1
CTD-2620I22.2	0.470032	0.442227	1
RP5-1174N9.2	0.560371	0.442283	1
RP11-428G5.7	0.752632	0.442316	1
CCT6P3	0.249432	0.442366	1
AC083884.8	-0.378657	0.442373	1
NOTO	1.44028	0.442395	1
SNX18P13	-0.787943	0.442397	1
RP13-143G15.4	1.44029	0.442406	1
CTD-3105H18.11	1.44029	0.442407	1
EEF1B2P7	0.460616	0.442418	1
AGO4	0.179299	0.44242	1
CD244	1.4403	0.442421	1
RP11-296P7.4	-0.427117	0.4426	1
RP11-483I13.6	-0.508921	0.442658	1
MAP3K7	-0.20339	0.44271	1
DPY19L2P3	-0.366476	0.442791	1
AC008440.10	-0.660994	0.442841	1
COL26A1	-0.301802	0.442851	1
PCNAP3	0.636082	0.442973	1
PGAM1P4	-0.703483	0.44301	1
RP4-635A23.4	-0.78495	0.443184	1
RP11-804H8.7	-1.08339	0.443247	1
PRPF3	0.159905	0.443298	1
AP000908.1	-1.28826	0.443303	1
EPT1	0.15827	0.443355	1
RP5-1024G6.7	-0.457834	0.44336	1
CLINT1	0.16299	0.443519	1
RP11-460I13.2	-0.774294	0.443529	1
RP11-521B24.4	-0.26312	0.443634	1
KLHDC2	-0.182528	0.443641	1
SHOC2	0.165861	0.443669	1
MRFAP1L1	-0.151601	0.443686	1
SYNJ2BP	-0.178256	0.443697	1
MTHFSD	0.223348	0.443698	1
RBP4	-0.726575	0.443725	1
RP11-51L5.5	-1.3299	0.443864	1
NPIPB1P	-1.3299	0.443891	1
S100A1	0.278394	0.443954	1
HNMT	-0.455806	0.444036	1
TSC22D2	-0.202732	0.44408	1
OSGIN2	0.209148	0.444088	1
RP11-177J6.1	-0.367089	0.444177	1
ST20-AS1	0.257213	0.444215	1
RP11-214K3.23	-0.468769	0.444263	1
RP11-66N24.4	-0.292502	0.444268	1
CDK3	-0.308619	0.444274	1
DDX39AP1	0.848993	0.44434	1
HMGB2P1	0.498786	0.444406	1
AC005077.7	-0.853857	0.444448	1
UGGT1	0.16144	0.444455	1
SHC1	-0.163047	0.444574	1
SH3BP2	0.153073	0.444584	1
FDFT1	-0.153689	0.444685	1
LA16c-361A3.3	-0.322417	0.444724	1
C12orf42	-1.57364	0.444793	1
EPM2AIP1	-0.159276	0.444848	1
RP11-382A20.5	-1.11529	0.44485	1
GBGT1	-0.953546	0.444858	1
ARHGAP23P1	-0.664644	0.444911	1
RP11-544A12.4	-0.606019	0.445046	1
AC073410.1	0.534364	0.44506	1
RNU6-323P	1.07538	0.445072	1
CHRAC1	0.213814	0.445076	1
MARCKSL1P1	0.639877	0.445102	1
BCDIN3D-AS1	-0.27616	0.445173	1
RP11-365O16.6	-0.390045	0.445311	1
RP1-151B14.6	-1.27277	0.445371	1
LRRC75B	0.218753	0.44543	1
RP11-599B13.7	0.584109	0.44545	1
RP11-210N13.1	-0.473888	0.445531	1
STX17-AS1	0.340447	0.445556	1
AP000437.3	0.361761	0.445607	1
FRG1CP	0.237417	0.445689	1
THAP5	-0.183894	0.445697	1
RNA5SP46	-1.42502	0.445723	1
PARP16	0.219031	0.445804	1
DGCR6L	0.194432	0.445853	1
AL589743.1	0.310467	0.445878	1
IGFBPL1	1.2861	0.445895	1
AC104297.1	-0.660402	0.44592	1
RP11-34A14.3	1.12069	0.445922	1
WDR24	-0.234554	0.445973	1
CTB-79E8.3	0.422085	0.446035	1
ZNF678	0.216329	0.446043	1
NUTM1	1.09941	0.446184	1
RP11-149I23.3	-1.43479	0.44619	1
RP11-495P10.3	0.448322	0.446261	1
DMWD	0.232632	0.446279	1
SNORD94	0.417006	0.446316	1
GTF2IP1	-0.334396	0.446338	1
SEL1L3	-0.186598	0.446348	1
CTD-2555O16.1	-1.01093	0.446371	1
CTD-2230M5.3	-0.87953	0.446379	1
RNF128	0.322702	0.446403	1
RN7SL558P	1.02166	0.446434	1
CCNYL1	0.215765	0.446448	1
GYG1	0.174522	0.446448	1
AP000487.5	-0.291673	0.446491	1
BIRC6-AS2	-0.587296	0.446561	1
C1orf74	0.229551	0.44657	1
RP11-478C19.2	0.387404	0.446598	1
FKBPL	0.254465	0.446605	1
CTD-2281M20.1	0.65761	0.446608	1
RP11-435I10.3	-0.825605	0.446784	1
BTBD7	-0.185449	0.446809	1
ZNF282	-0.183736	0.447011	1
NDUFB3	0.19421	0.447087	1
AC073052.1	0.498429	0.44713	1
FAM53B-AS1	1.06151	0.447191	1
RP11-133N21.10	-0.545478	0.447208	1
RN7SL125P	1.3544	0.447339	1
AC006272.1	0.563536	0.447434	1
RP11-967K21.2	1.40338	0.447445	1
RPS23P6	1.40338	0.447454	1
MTBP	0.242718	0.447474	1
LGALS3BP	-0.223233	0.447489	1
RP11-303E16.7	-0.472474	0.447516	1
RPL5P32	0.450056	0.447567	1
SUGT1P3	-0.355384	0.44758	1
RP11-446E24.4	-0.786946	0.447608	1
MSTO2P	-0.230289	0.447631	1
KLHL5	-0.219299	0.447634	1
LSMEM2	-0.512327	0.447645	1
RNU5B-3P	1.01035	0.447667	1
PHBP18	-0.723677	0.447714	1
HMGB1P4	0.710929	0.44772	1
SCO2	0.235995	0.447756	1
GOLGA6A	0.61954	0.447778	1
RFPL1	-1.49394	0.447792	1
PLA2G12B	0.829068	0.447801	1
PGAP3	-0.173522	0.447802	1
LAMTOR2	-0.185012	0.447856	1
RN7SL803P	-1.07329	0.447864	1
RP11-135A24.4	0.678923	0.447926	1
PLEKHM2	-0.188797	0.44793	1
BRI3P1	0.448229	0.448048	1
VMAC	-0.23549	0.448069	1
SIX4	-0.208769	0.44814	1
COX15	-0.184937	0.448195	1
IGSF23	-0.640415	0.448229	1
KSR2	0.252906	0.448234	1
SPRYD4	-0.184837	0.448259	1
AP003068.9	0.487114	0.448328	1
VKORC1L1	0.175855	0.448332	1
KB-1458E12.1	0.58074	0.448347	1
GPR143P	0.841313	0.448363	1
RP11-253I19.4	0.762198	0.448381	1
RP11-757O6.6	-0.575442	0.448473	1
CTC-338M12.4	-0.263239	0.448481	1
PPM1H	-0.187486	0.448489	1
RP11-572M11.3	-1.45304	0.448542	1
IQSEC3P1	-0.822972	0.44873	1
CASK-AS1	0.909946	0.448777	1
APOPT1	0.225072	0.448862	1
RP11-494K3.2	-0.992348	0.448904	1
MAP3K4	-0.207575	0.449031	1
USP9Y	0.151711	0.449045	1
RP11-130F10.1	-0.421879	0.449077	1
RP11-661C3.2	-0.43454	0.449117	1
MUC1	0.281729	0.44917	1
AC114498.1	-0.711405	0.449208	1
COX6A1P2	0.292366	0.449312	1
KIF2A	0.205337	0.44933	1
CCT7P1	0.507765	0.4494	1
SPECC1L	0.156018	0.449453	1
RNA5SP195	1.11843	0.449457	1
AP001063.1	-0.656839	0.449503	1
RP11-638I2.10	-0.696522	0.449548	1
ULK4	0.287806	0.449577	1
ALG6	0.20034	0.449588	1
RP4-695O20.1	0.967498	0.449598	1
FAM207A	0.25659	0.449614	1
RBBP4P4	0.499484	0.449648	1
CTD-2199O4.6	0.40966	0.44966	1
MED1	-0.171503	0.44969	1
RP4-785G19.5	0.611296	0.449701	1
LINC01251	-0.943682	0.449767	1
RP11-867G23.8	0.280548	0.449851	1
SPG7	-0.149891	0.449852	1
C9orf24	0.486923	0.449889	1
MTCO2P12	0.326496	0.449919	1
CDC26	-0.262202	0.450056	1
NTRK3	-0.594901	0.450102	1
MAD2L1BP	0.209954	0.450109	1
GCK	-0.928173	0.450142	1
AC022182.2	0.580824	0.450157	1
POLR2C	0.176369	0.450182	1
RP11-158L12.2	-1.44838	0.450361	1
SCUBE3	0.362273	0.450374	1
KCNJ10	-0.341355	0.450413	1
CCDC159	-0.184941	0.450423	1
HGF	0.443042	0.450479	1
COG6	-0.200598	0.450533	1
NACA2	0.399564	0.450552	1
AC006538.8	0.887918	0.450695	1
VWDE	0.368025	0.450792	1
RP3-324O17.8	1.18974	0.450827	1
RP5-1173A5.1	-0.872831	0.450938	1
ZNF574	0.242503	0.450955	1
RP11-338K17.10	-0.354128	0.451038	1
FAM120B	-0.193376	0.451081	1
SETDB1	-0.173584	0.451093	1
RHOG	-0.213414	0.451097	1
RP11-592N21.1	0.36544	0.45114	1
MINOS1P2	-0.540946	0.451299	1
SNRPEP2	0.427502	0.45135	1
THAP8	0.239977	0.451405	1
AC007677.2	0.848092	0.451441	1
C9orf172	0.245357	0.451454	1
BORCS8	-0.213057	0.451467	1
RP11-680F8.1	1.46168	0.451491	1
ACTG1P22	0.83994	0.451499	1
NPM1P40	1.46168	0.451513	1
AC009501.4	-0.331917	0.451556	1
RP11-360F5.1	0.651633	0.451661	1
YBX1P6	0.541966	0.451671	1
CTD-2095E4.5	0.481812	0.451675	1
AP000350.6	-0.438345	0.451679	1
CTD-2319I12.2	-0.433262	0.451689	1
CLCA2	-1.36947	0.451755	1
RP11-731D1.4	-0.398377	0.451823	1
CDRT15	0.887089	0.451854	1
ZNF692	-0.167431	0.452016	1
ZDHHC7	-0.159267	0.452059	1
SPDYE2B	-0.752328	0.452062	1
RP11-687F6.5	0.301453	0.452117	1
RCC2P8	1.42618	0.452128	1
CHST4	1.42617	0.452153	1
PPM1F	-0.203381	0.452203	1
CCDC13	0.502639	0.452232	1
TMEM256-PLSCR3	-0.214275	0.452603	1
ELL2P1	0.445271	0.452802	1
PRNP	0.176291	0.452972	1
EEF1A1P36	0.831542	0.452997	1
IMMTP1	-0.622299	0.453062	1
BMP4	0.357785	0.453084	1
IGFLR1	-0.288214	0.453113	1
ORC3	-0.212594	0.453144	1
ATP2B3	-1.08261	0.453161	1
NACAP2	0.450995	0.453183	1
AC019129.2	0.745294	0.453199	1
MT-TY	-0.225342	0.453213	1
RP11-480N24.4	-0.535874	0.453251	1
RP5-1139B12.2	-0.795654	0.453261	1
CDC23	0.178446	0.453272	1
FOXH1	0.326	0.453291	1
PPP1R35	-0.238416	0.453303	1
CARD8-AS1	-0.440555	0.453304	1
TBL1XR1-AS1	0.545307	0.453311	1
CTD-2647L4.4	0.326338	0.453315	1
MRFAP1	-0.148756	0.453329	1
TRMT2B-AS1	-0.795682	0.453367	1
RP11-114N19.5	0.724223	0.453372	1
CTD-2517M22.9	-0.854753	0.453412	1
RP11-105N14.1	0.39987	0.453438	1
CCDC167	0.215659	0.453478	1
RNA5SP298	1.07053	0.453493	1
POLR2A	-0.14881	0.453574	1
IRF1	-0.242436	0.453575	1
GTF2A2	-0.171947	0.453633	1
EIF4E2	0.167384	0.453755	1
RP11-1275H24.2	-0.32981	0.453832	1
RNU6-574P	0.661677	0.453844	1
KTN1	-0.148413	0.453854	1
MYL12BP1	-0.531963	0.453895	1
PCBD1	0.171459	0.453923	1
ULBP3	-0.29369	0.454007	1
CPSF3L	-0.148685	0.454009	1
RP11-61J19.3	0.731071	0.454046	1
RP11-208G20.2	-0.360109	0.45418	1
DDX11L10	1.01982	0.454294	1
MIR4428	-1.08099	0.454368	1
INPP1	-0.895797	0.454387	1
RP11-539L10.4	-0.452434	0.454487	1
FLVCR1	0.173968	0.454548	1
HMGA1P1	0.701671	0.454627	1
PTPRG-AS1	-1.3149	0.454667	1
GHRL	0.343392	0.454715	1
LACTB2	-0.197652	0.45473	1
AL137797.1	1.40232	0.454916	1
ZNF462	-0.215072	0.454921	1
AGRN	-0.179995	0.454977	1
RP11-278C7.5	-0.295973	0.455048	1
CTA-85E5.6	0.652034	0.455053	1
KRTAP5-1	0.322987	0.455085	1
ARMC8P1	1.10205	0.455092	1
TCEB3	0.180664	0.455171	1
KIF1BP	-0.17657	0.455219	1
MTF2	0.183319	0.455221	1
FADD	-0.262761	0.455253	1
FBXO31	-0.183956	0.455287	1
FAM217A	0.537462	0.455296	1
PPP3CB	-0.182183	0.455312	1
TMEM47	-0.219861	0.455338	1
TERF2	-0.202402	0.455446	1
HYI-AS1	-0.372625	0.455458	1
CLDN10	0.72286	0.455518	1
RNU1-129P	-1.56763	0.455582	1
ZNF479	1.36659	0.455583	1
RP11-51C14.1	1.36659	0.455587	1
C1orf43	-0.143899	0.455639	1
AC006116.1	0.72279	0.45565	1
SLX1B	0.640565	0.455663	1
RP1-85F18.6	-0.698992	0.455733	1
CTD-2529O21.1	-0.447678	0.455801	1
MTND4LP30	-0.538107	0.455837	1
TPT1P9	0.348781	0.455849	1
LINC00961	0.823635	0.456025	1
BRD9	-0.169054	0.456029	1
TSSC4	0.20006	0.456073	1
CLOCK	-0.187869	0.45617	1
SNORD56	0.464594	0.45625	1
ST3GAL4-AS1	-0.252286	0.4563	1
AC097721.2	-0.444213	0.456309	1
RPL35AP21	0.438097	0.456403	1
AC139100.4	-0.308492	0.456437	1
LIPT1	0.256906	0.456515	1
KRT18P8	0.953838	0.456661	1
RP11-727A23.10	-0.570276	0.456695	1
RP11-158H5.8	-0.66457	0.456745	1
ATP5C1P1	-0.533878	0.45685	1
UROS	-0.169231	0.45688	1
RP11-166O4.4	0.439883	0.456969	1
BPNT1	-0.18531	0.457067	1
SLC34A2	0.588216	0.457086	1
HCG14	0.578291	0.457136	1
PAMR1	0.415587	0.457229	1
RP11-106D4.2	0.429838	0.457264	1
AKR1A1	0.142913	0.457303	1
AC022154.7	-0.377431	0.457311	1
RP11-395P16.1	1.76422	0.457401	1
SLC25A1P5	0.723678	0.457459	1
CINP	-0.196021	0.457574	1
PRNCR1	0.517831	0.457574	1
CCSER1	0.854925	0.45761	1
ACTBP14	-0.886715	0.457629	1
RP11-448G4.2	-0.857503	0.457678	1
AC002395.1	1.74839	0.457712	1
RP11-582E3.6	0.246938	0.457758	1
TEFM	0.230887	0.457789	1
RP11-387M24.5	-0.439444	0.457926	1
CDCP1	-0.206127	0.457941	1
CTB-174O21.2	0.753036	0.457999	1
MUC20	-0.250306	0.458086	1
CCSER2	-0.216019	0.458375	1
ZNF92	0.213333	0.458377	1
MATK	0.650316	0.458401	1
IVNS1ABP	0.16782	0.45845	1
DUSP13	-0.848562	0.458593	1
ZNF214	0.278934	0.458608	1
RP11-288E14.2	0.403282	0.458624	1
NDUFA1	-0.156065	0.45864	1
RP11-192C21.3	1.70488	0.458656	1
S100A5	1.70487	0.458665	1
TRMT13	-0.206132	0.458752	1
MIR6894	-0.62671	0.458753	1
TEC	0.247866	0.458804	1
FAM86FP	-0.305822	0.458858	1
MINOS1P3	-0.844707	0.45888	1
LYSMD2	0.236423	0.458911	1
SELPLG	-0.478173	0.458923	1
MYL6P4	0.660643	0.458969	1
RP13-258O15.1	0.835752	0.458977	1
LGALS17A	0.813997	0.459038	1
RP11-537I16.2	0.52243	0.459048	1
AC010883.5	-0.37061	0.459139	1
IFIH1	-0.280019	0.459168	1
AC008694.2	0.742489	0.459201	1
NUTF2P4	0.998596	0.459218	1
RP11-178F10.1	-0.828352	0.459222	1
RP11-151N17.1	-0.309619	0.459222	1
AF013593.1	0.998608	0.459247	1
SBNO2	0.164501	0.459267	1
RP11-59D5__B.2	-0.350886	0.459348	1
LINC01353	-1.61343	0.459557	1
AC116533.3	-1.61343	0.459558	1
SNORA76	-1.61343	0.459562	1
RP11-329A14.2	0.883143	0.459609	1
DIXDC1	0.22222	0.459665	1
AOC3	0.225097	0.459718	1
AC114730.5	0.437062	0.459722	1
RP11-1198D22.1	0.423824	0.459788	1
SLC25A1	0.158473	0.459902	1
GRM1	-0.707495	0.459925	1
RFXAP	0.218052	0.459933	1
AC010480.1	-0.78961	0.459957	1
EIF3LP3	0.407419	0.459963	1
AC005786.6	-0.50475	0.460012	1
RP11-672L10.6	-0.28784	0.460013	1
USP32P2	-0.347319	0.460121	1
RP11-74M13.5	-1.02121	0.460198	1
ADCY6	-0.165786	0.460211	1
RP13-30A9.2	-1.62504	0.460377	1
CTD-2186M15.3	-0.259233	0.460386	1
RNA5SP386	-1.62505	0.460388	1
AL022237.3	-1.55664	0.460402	1
RN7SL616P	-1.62506	0.460402	1
RN7SL589P	-1.62506	0.460405	1
TUBB8P9	-0.788532	0.460408	1
TCEB1P31	0.50649	0.460425	1
NPFFR2	-1.55664	0.460427	1
LINC01305	-1.55663	0.46044	1
RP11-94H18.1	-1.55663	0.460441	1
AP006547.3	-1.55663	0.460454	1
RP11-589M4.3	-1.55663	0.460459	1
SCARF1	-0.245274	0.46051	1
NDUFC2	-0.194128	0.460516	1
AJUBA	0.213134	0.460606	1
BRD7P4	-0.759905	0.460613	1
RP11-428K3.1	-0.479197	0.460644	1
ZNF192P2	1.80421	0.460646	1
RNU6-893P	1.80421	0.460648	1
RP11-863K10.7	0.401221	0.460699	1
RP11-10L7.1	-0.321239	0.460859	1
RP11-473O4.4	-0.96918	0.460859	1
RNA5SP194	1.78787	0.460883	1
RP11-83A16.1	1.78788	0.460915	1
C11orf95	0.235444	0.460994	1
APMAP	-0.144291	0.461002	1
HNRNPA1P64	0.677905	0.461071	1
RN7SL520P	-1.53061	0.461136	1
RP11-24I21.1	-1.53061	0.461137	1
CRYBA1	-1.5306	0.461158	1
KCTD10	-0.170971	0.461239	1
ATP6V1G1	-0.149749	0.46124	1
AC007078.4	-0.746148	0.461254	1
RP11-93K22.6	-1.5678	0.46126	1
RNA5-8S5	-1.5678	0.46128	1
CTD-2184D3.3	-1.56779	0.461292	1
NECAP1P2	-1.56779	0.461296	1
RP13-379L11.1	0.409341	0.461305	1
RP11-601I15.1	0.553565	0.461315	1
UBA52P8	-0.55075	0.461341	1
AL022393.7	0.620243	0.46136	1
SIK1	-0.435155	0.461429	1
IGHV3-79	-1.37617	0.461437	1
ATP1B1P1	0.506716	0.461463	1
RP11-843P14.2	0.340723	0.461506	1
PRKAR1AP	-0.668034	0.461568	1
FDPS	0.173185	0.461657	1
CCDC84	-0.163787	0.461706	1
DEFB109P3	0.558877	0.461749	1
DPP8	0.166645	0.461873	1
RPL21P122	-0.810683	0.461889	1
AKAP9	0.162959	0.461902	1
SNORD48	0.483286	0.461909	1
KRTAP4-1	1.74296	0.461938	1
HMGB1P24	0.411287	0.461946	1
HNRNPCP8	1.74296	0.461955	1
SEC22A	-0.207218	0.462077	1
TNFAIP8L3	-1.5415	0.462143	1
RP11-651P23.2	-1.54149	0.462153	1
RP11-351J23.1	-1.54148	0.462175	1
RNU6-610P	-0.645725	0.462194	1
RARS	0.15569	0.462216	1
KDELC1	0.232399	0.462273	1
LSM11	0.227054	0.462283	1
MRPS21	0.158657	0.462309	1
ANXA11	-0.146013	0.462312	1
ALG8	-0.184677	0.462434	1
NICN1	-0.227213	0.462563	1
ATP6V1F	-0.156623	0.462596	1
RPL7P27	0.389044	0.462625	1
RNU6-45P	0.53296	0.462721	1
RP11-333E1.2	1.82481	0.462741	1
FAM110C	0.238327	0.462742	1
LGALS12	-1.25948	0.462746	1
AF124730.4	1.82482	0.462752	1
B4GALNT1	-0.325434	0.462753	1
NUDT13	0.247923	0.462789	1
RP11-89H19.1	-0.475694	0.462833	1
PDZPH1P	-1.58909	0.462994	1
OR56B4	1.80815	0.463006	1
PRPF38AP2	-0.81052	0.463008	1
C5orf49	1.80815	0.463022	1
METTL2B	-0.192825	0.463052	1
SPAG9	0.169889	0.463216	1
TCN2	-0.574898	0.463218	1
COX5BP1	-0.491943	0.463327	1
DNM2	-0.143776	0.463426	1
RP11-353M9.1	-0.539989	0.463443	1
RNU6-483P	-0.674006	0.46357	1
STRA8	-1.66009	0.463595	1
NHLRC2	0.176909	0.463616	1
RP4-569M23.5	0.528293	0.463627	1
RPL31P52	0.433866	0.463707	1
AKR1B15	-0.705476	0.463716	1
RP11-321A17.3	1.76233	0.463735	1
VDAC1P7	-0.761383	0.463738	1
SEPT7P8	0.488752	0.46376	1
RP11-214J9.1	0.79955	0.463802	1
TTLL5	0.204381	0.463812	1
RP3-402G11.27	-0.301598	0.463815	1
PALM	0.499354	0.463828	1
AC091729.8	1.05922	0.46383	1
OR7E22P	-0.956924	0.463848	1
RN7SL594P	1.32792	0.463959	1
ZNF268	-0.199554	0.464205	1
RPS7P7	0.480741	0.464218	1
RPS4XP6	0.379118	0.464245	1
CTD-2024D23.1	1.5968	0.464311	1
TUBAL3	0.613044	0.464337	1
RP11-617F23.1	-0.217874	0.464441	1
RP11-1055B8.10	-1.60105	0.464445	1
CCDC168	0.627315	0.464448	1
RP11-982M15.6	-1.60105	0.464449	1
LINC-ROR	-1.60105	0.464452	1
ELAC2	0.148303	0.464459	1
RP11-6E9.4	-1.60105	0.464468	1
RPS4XP9	0.374513	0.464478	1
RP11-452N17.1	0.36975	0.464491	1
SWI5	0.204938	0.464542	1
TMEM94	-0.164664	0.464623	1
PCDHGA10	0.258792	0.464655	1
APOOP5	-1.56213	0.464732	1
RPL10P1	0.365605	0.464745	1
HMGB1P8	-0.477739	0.464796	1
RP5-823G15.5	-0.368202	0.464823	1
RP11-4O1.2	-0.782898	0.464863	1
KIAA1586	-0.213733	0.464866	1
NRG4	-0.283288	0.464887	1
RP11-255E6.6	0.371801	0.464901	1
ZNF729	-1.03173	0.464901	1
RP11-665C16.6	-0.62668	0.464976	1
NYAP1	0.461579	0.464976	1
ZCWPW2	-0.353174	0.464985	1
SZRD1	0.159347	0.465056	1
LAMTOR5-AS1	0.252331	0.465127	1
MCM8-AS1	0.522136	0.465132	1
NHP2P1	0.463113	0.465146	1
RN7SL663P	-0.695633	0.465188	1
TUBB4BP4	1.33808	0.4652	1
RN7SL23P	0.424478	0.465216	1
RP4-713B5.2	0.570907	0.465225	1
LINC00328-2P	1.12801	0.465227	1
KB-1205A7.2	1.23125	0.465245	1
AC074212.5	-0.333245	0.465366	1
AL161422.1	-1.57399	0.465366	1
SYCE1L	-0.445591	0.465368	1
CASP1	-1.57399	0.465377	1
AC078941.1	-1.57399	0.465378	1
SLCO1A2	-0.656754	0.465445	1
TOMM22P5	-0.508816	0.46545	1
RP11-400K9.4	0.420236	0.465553	1
AMTN	0.539838	0.465592	1
MTX1	-0.20347	0.465606	1
RP11-555K12.1	0.478686	0.465613	1
NSG1	-0.369332	0.46563	1
SYT12	-0.554111	0.465631	1
NEMP2	-0.243793	0.465664	1
RNU2-22P	0.54923	0.46571	1
ZNF141	0.213088	0.465938	1
HIST1H4L	0.869395	0.465988	1
PTGIR	1.46963	0.466219	1
ITPK1-AS1	0.555445	0.466284	1
SPCS2P4	-0.312765	0.466339	1
RNU6-13P	1.3949	0.466509	1
RP11-318E3.9	0.369397	0.466568	1
RP11-546B15.1	-0.342265	0.46657	1
ZNF142	-0.187448	0.46671	1
MIR1249	-0.484299	0.466748	1
PACRG	-0.338462	0.466836	1
ARMCX1	0.568421	0.466935	1
CTD-3244O18.5	1.07225	0.466984	1
CSNK1A1	-0.145504	0.46708	1
BSN-AS2	0.404885	0.467141	1
SNORD74	-1.22308	0.467174	1
RP13-631K18.3	-1.20537	0.467179	1
RP11-466F5.4	-1.20537	0.467199	1
PSMB9	-0.472858	0.467224	1
CYP51A1	-0.255462	0.467352	1
ARHGAP23	0.352587	0.467412	1
SPNS2	0.2681	0.467499	1
SCARA5	0.428514	0.467509	1
PUDPP1	0.819895	0.467586	1
TBK1	-0.1782	0.467605	1
C9orf43	-0.238984	0.467648	1
CHMP4B	0.142611	0.467847	1
BNIP2	0.149466	0.467884	1
TPST2	0.222337	0.467886	1
TBKBP1	-0.205002	0.467888	1
MAP2K1P1	0.47936	0.467937	1
CSMD2	-0.663115	0.467978	1
RP1-71H19.2	1.24566	0.467994	1
NPL	-0.247792	0.468101	1
P4HB	0.141123	0.468117	1
RP11-61J19.5	-0.251938	0.468117	1
HSPD1P7	-0.514201	0.468161	1
AC116618.1	-0.695644	0.468179	1
RP11-473P24.2	0.55617	0.46821	1
RIMKLBP1	-0.537711	0.468277	1
CST3	0.162087	0.468306	1
RPL24P4	0.316046	0.46833	1
CTB-131K11.1	-0.208684	0.468351	1
HSDL1	0.184353	0.468384	1
CTD-2020P22.1	1.44879	0.468393	1
LL0XNC01-250H12.3	0.698242	0.468402	1
MMS19	0.158273	0.468505	1
CYB561D2	0.207912	0.46879	1
SNORA46	-0.430729	0.468859	1
UBL7	-0.17864	0.468867	1
RP11-95I19.1	1.23472	0.468897	1
RPS4XP11	0.374076	0.468906	1
RP11-1085N6.1	0.432179	0.46892	1
RP11-946P6.6	-0.334057	0.469098	1
RP11-345J18.2	-0.441903	0.469113	1
STIM2	-0.184264	0.469223	1
CLEC14A	0.683505	0.469284	1
RP11-386I8.6	-1.0698	0.469295	1
GRSF1	0.138382	0.46933	1
PHF5A	0.199969	0.469367	1
ORAOV1	-0.200826	0.469607	1
SNORD116-15	1.2276	0.469744	1
RP11-56D16.8	-1.05177	0.469754	1
SLC18B1	0.286542	0.469815	1
RP11-37C7.3	0.242523	0.469944	1
RP11-15N24.4	0.329859	0.470034	1
TPT1P4	0.354387	0.470085	1
ZC3H11A	-0.141208	0.470096	1
RPL9P5	0.450265	0.470158	1
KCTD20	-0.154871	0.470308	1
RP11-413E1.2	-1.0788	0.47032	1
BAZ1B	0.142068	0.47033	1
BRWD1	-0.167208	0.470337	1
RAP1A	-0.160937	0.470357	1
NAMPTP3	-1.3652	0.470376	1
MED4	-0.19463	0.470412	1
SHROOM1	-0.193616	0.470425	1
METTL6	0.208351	0.470454	1
RPL39P38	-0.634554	0.470568	1
CTC-277H1.7	-0.256045	0.470625	1
RP5-1074L1.4	0.203302	0.470641	1
RP11-210K20.5	0.804808	0.470878	1
RP11-52J3.2	0.8845	0.470911	1
GS1-304P7.1	-0.687702	0.470947	1
ACOT12	-0.913917	0.471021	1
RPS19P1	0.309639	0.471063	1
TBCB	0.163126	0.471193	1
SNORD53_SNORD92	0.596369	0.471336	1
ARHGAP30	-0.226072	0.471558	1
BRAF	-0.172329	0.471638	1
PRKCH	-0.207693	0.471663	1
KANSL3	0.15408	0.47167	1
ZBTB24	-0.188074	0.471682	1
ZEB2P1	0.887345	0.47174	1
RP11-516C1.1	-0.755042	0.471757	1
RNU6ATAC16P	-0.772604	0.471763	1
URB1	-0.191808	0.471803	1
RNASE4	0.700604	0.471852	1
PBX2	0.180585	0.471854	1
BRINP1	-1.097	0.471914	1
RP11-123B3.2	-0.443184	0.471938	1
NDUFA7	0.301372	0.471967	1
PPP2R5B	-0.18896	0.471969	1
SUPT16HP1	0.301333	0.472005	1
NDUFA13	-0.212914	0.472014	1
STARD3NL	-0.170156	0.472173	1
TMA16P1	0.360587	0.472189	1
CRIP1P3	0.658483	0.472264	1
RP11-182N22.9	-0.404508	0.47228	1
SP6	0.220301	0.472285	1
AK2	0.144	0.47234	1
ADAMTS19	-1.35399	0.47235	1
ST13P6	-0.439095	0.472371	1
GPR182	0.717989	0.472394	1
KIF5C	0.18532	0.472461	1
CTD-2555O16.4	0.283009	0.472583	1
MIR6739	0.455514	0.4726	1
SSB	0.144687	0.472603	1
BBS2	0.177978	0.472672	1
RP11-47A8.5	0.296324	0.472682	1
PRDX5	-0.141792	0.472698	1
TUBB4A	-0.30667	0.472709	1
AP001187.11	-1.03964	0.472714	1
KB-1269D1.8	0.298238	0.472729	1
RP11-44M6.7	-0.263732	0.472732	1
AC005306.3	-0.498945	0.472827	1
KIAA0141	0.154232	0.472835	1
RP3-395M20.8	-0.381991	0.472859	1
DBNDD2	0.41549	0.472929	1
TRAM1L1	-0.228754	0.472935	1
RP11-449G16.1	-0.884674	0.47299	1
RAB3IP	0.173996	0.473012	1
RP11-91J19.2	0.282748	0.473114	1
GLCCI1	0.219974	0.473116	1
AP000445.1	-0.864274	0.473158	1
TTLL11	-0.269908	0.473187	1
NAGPA	-0.222072	0.473224	1
PGP	0.194505	0.473236	1
CTD-2140B24.6	0.774022	0.473266	1
RP11-344N17.11	-0.939343	0.473329	1
C15orf48	0.555246	0.473378	1
AGMO	-0.524679	0.473455	1
LRRFIP1	-0.144609	0.473509	1
AC012456.3	-1.11436	0.473548	1
RPL24P7	0.582697	0.473549	1
ACE	0.387478	0.473672	1
TMEM171	0.591672	0.473806	1
MCF2L	-0.160042	0.473882	1
RP11-361M10.3	0.486923	0.473888	1
RPS29P22	1.223	0.473914	1
RP11-44F14.6	-0.268815	0.473919	1
MITD1	-0.206618	0.47396	1
SOCS5	-0.210323	0.473971	1
RP11-379K17.4	-0.409251	0.474057	1
MORC4	-0.171234	0.474076	1
MMP11	0.24286	0.474124	1
RP3-469D22.1	-0.861075	0.474168	1
MPND	-0.211803	0.474197	1
PPP1R11	-0.186885	0.474254	1
OSTC	0.165269	0.474358	1
RP11-617F23.2	-1.01525	0.474463	1
FAM151B	-0.240412	0.474484	1
PRCC	0.159069	0.474716	1
RP11-35G9.5	0.448255	0.474757	1
TRAF4	0.139341	0.474795	1
RP11-365F18.1	-0.845339	0.474885	1
TCEB1P2	0.418236	0.474962	1
RP11-606P2.1	0.425883	0.474979	1
LDHAP3	0.431576	0.475018	1
WDR89	-0.199887	0.475101	1
RP11-268I9.1	1.57646	0.475114	1
Z69666.2	-0.460417	0.475271	1
MRPL35	0.190927	0.475292	1
RP11-153M7.1	0.732174	0.475294	1
TOMM20L	0.69844	0.475307	1
DUX4L19	0.659332	0.475369	1
DTX2P1-UPK3BP1-PMS2P11	-0.76917	0.47543	1
FBXO11	-0.201205	0.475484	1
ZSCAN29	0.182688	0.475506	1
CTB-35F21.1	-1.86713	0.475527	1
PRSS53	0.239488	0.475572	1
CTA-339C12.1	-0.776137	0.475578	1
SERINC5	0.149199	0.47563	1
LINC01310	-1.05859	0.475639	1
ISG15	0.222158	0.475705	1
BSNDP2	0.61043	0.475737	1
SPRED1	0.217792	0.475764	1
RP11-554D14.2	-0.673311	0.475772	1
FAR1-IT1	1.1919	0.475812	1
BMS1P17	-1.11263	0.475835	1
NOL3	0.195598	0.475918	1
VCPKMT	0.208902	0.47594	1
RP3-388N13.5	-0.430151	0.475993	1
AKR7L	0.234158	0.476031	1
RP11-492D6.3	-0.41362	0.476117	1
SPINK4	-1.35676	0.476136	1
LINC01560	0.242478	0.476181	1
SRCIN1	-0.239725	0.476265	1
RP11-147L13.11	0.201435	0.476294	1
C8G	-0.3071	0.476302	1
OTOP2	-1.8001	0.476304	1
RP1-127L4.10	-1.32708	0.476341	1
DCAF13P1	0.626911	0.476372	1
NCAPH2	0.163759	0.476427	1
SLC37A2	-0.257166	0.476461	1
MANSC4	0.52029	0.476477	1
TRIM3	-0.190565	0.476563	1
NUP210P3	0.715432	0.476568	1
RP11-930O11.3	-1.58312	0.476585	1
RP11-461F16.3	-1.58312	0.476589	1
TOB2	-0.168317	0.47659	1
AC116533.4	-1.58312	0.476606	1
MCM9	-0.202348	0.476619	1
AC021876.4	-1.58312	0.476621	1
CTD-2233C11.3	0.805817	0.476634	1
MIR6514	0.569701	0.476645	1
AGGF1	-0.16544	0.476647	1
RP13-13A3.1	1.74506	0.476742	1
RP11-50E11.2	1.74506	0.476768	1
MIOXP1	0.893246	0.476874	1
BIN3	0.219034	0.476919	1
USP17L2	1.72573	0.477065	1
SNORA14A	1.72573	0.477086	1
RP11-44I10.3	-0.913208	0.47709	1
RNU6-87P	1.72573	0.477093	1
MIR661	1.08707	0.477117	1
RP11-300D11.3	-1.46046	0.47719	1
PPP6R2P1	0.788576	0.477192	1
CBFA2T2	0.140194	0.477237	1
RP1-305B16.3	-0.790863	0.477407	1
ZSCAN9	0.207554	0.477415	1
AC008752.1	1.06351	0.4775	1
BOK	0.191428	0.477627	1
RP11-477G18.2	-1.51533	0.47763	1
RNU6-509P	-1.51533	0.477631	1
POU1F1	-1.51532	0.477648	1
CTD-2649C14.1	-1.51532	0.477655	1
FLJ42969	0.705037	0.477679	1
RNF216P1	0.215882	0.477721	1
OR6L2P	-0.738642	0.477757	1
SRPK2P	-1.06895	0.477794	1
RPS2P25	1.67214	0.477804	1
RNU6-123P	1.67213	0.477811	1
KRT18P57	1.67213	0.47782	1
RP11-34P13.16	1.67213	0.477822	1
AC079753.4	1.67212	0.477836	1
BIRC6-AS1	1.67211	0.477841	1
RP11-420O16.2	-1.68311	0.477853	1
ZNF337	0.236101	0.477885	1
LIAS	-0.204964	0.477979	1
RP11-403P14.1	0.766385	0.478074	1
AC004692.5	0.66482	0.478144	1
GPKOW	-0.199078	0.478148	1
CTD-2012K14.8	0.449707	0.478188	1
COPG2	-0.164819	0.478202	1
SYNPO	0.336979	0.478319	1
RNU6-230P	-1.658	0.47832	1
OR7E161P	-1.658	0.478328	1
MACROD2-IT1	-1.65801	0.478331	1
PHBP9	0.337069	0.478342	1
NBEAL1	0.229228	0.478366	1
SNRPCP11	0.937957	0.478432	1
RP11-50I19.1	-1.48365	0.478511	1
FTH1P25	1.78938	0.478514	1
RN7SL253P	-1.48365	0.47852	1
AC011450.1	1.78939	0.478531	1
FCF1P3	-1.48364	0.478532	1
CTD-2132H18.3	-1.48364	0.478534	1
SUMO2P1	0.432885	0.478543	1
POU5F1B	0.297225	0.478544	1
DCAKD	-0.193993	0.478558	1
CYTL1	-0.911606	0.478632	1
RP11-54I5.1	-1.12593	0.47865	1
CAPSL	-1.5345	0.478677	1
AC068282.3	0.272871	0.478685	1
RP11-443P15.2	0.609977	0.478706	1
AC002116.7	0.34061	0.478772	1
MSC	-1.6152	0.478796	1
RP11-834C11.10	-0.43103	0.478797	1
FKBP4P6	0.901189	0.478872	1
RP11-536C5.7	-0.291888	0.478876	1
C20orf195	-0.40999	0.478908	1
STK24P1	0.617622	0.478908	1
C1orf131	0.198721	0.47901	1
RP11-406A9.2	-1.58967	0.479114	1
AC007191.4	0.246643	0.479233	1
RP11-297C4.3	1.54273	0.479279	1
LINC01267	-0.649393	0.479295	1
CBLN1	1.54273	0.479298	1
LINC00102	1.15605	0.479406	1
TNFSF10	0.343453	0.479528	1
AL031587.1	-0.425354	0.479549	1
BNIP3P40	0.573032	0.479608	1
HNRNPA3P13	0.500513	0.479643	1
PRAMEF9	-0.845415	0.479672	1
FIZ1	0.198411	0.479719	1
RN7SKP299	1.7155	0.47974	1
RP11-517P14.7	0.800559	0.479755	1
MEMO1P3	1.71549	0.479762	1
EEF1DP4	-0.484425	0.479799	1
RP11-178L8.7	0.357638	0.479814	1
LRIG1	-0.144589	0.479836	1
FIGNL2	-0.621522	0.479838	1
ZNF493	-0.201569	0.479852	1
MASP1	-0.50546	0.47991	1
RP11-380M21.1	1.56306	0.479989	1
SEPT14P24	-1.55798	0.479992	1
HMGB3P8	-1.55797	0.479999	1
IDO2	1.56306	0.480012	1
CSNK1A1P3	-1.55797	0.480019	1
LINC00467	-0.194631	0.480078	1
NIPA1	0.176877	0.480099	1
H3F3BP1	0.430603	0.480139	1
POLM	0.184462	0.480166	1
PPIAP10	0.516648	0.480267	1
RP11-300E4.2	-1.13434	0.480304	1
HSP90AB4P	-0.467276	0.480437	1
OOSP1P2	-1.28156	0.480474	1
RP11-166B2.5	-0.454236	0.480598	1
RP11-397C18.2	-1.14283	0.48061	1
RP11-797A18.5	0.411919	0.48071	1
TMEM70	0.185809	0.480743	1
RP3-468O1.6	0.761004	0.480758	1
ACTG2	0.382741	0.480778	1
FBXW5	-0.152289	0.480836	1
NMD3P1	-0.408415	0.480847	1
HNRNPA3P4	0.931774	0.48088	1
ERGIC3	-0.135996	0.480886	1
MAPT-IT1	0.580532	0.480904	1
LINC01152	1.11029	0.480914	1
SH3BP4	0.160527	0.480916	1
RP4-536B24.4	0.866075	0.480958	1
AC105342.1	-0.962718	0.481037	1
NEIL2	-0.173663	0.481074	1
ASS1P2	0.452077	0.481083	1
RPL7AP30	0.299739	0.481129	1
PI4K2A	-0.198037	0.481171	1
CTD-2047H16.3	0.447609	0.481188	1
EGLN3P1	1.72228	0.48131	1
CCL17	1.72228	0.481329	1
SNORA27	1.72228	0.481333	1
AC073551.1	1.72228	0.481342	1
DAGLB	0.195173	0.481354	1
ITLN1	1.41043	0.48141	1
RP11-359H3.1	1.70218	0.481414	1
FRG2FP	1.70218	0.481415	1
CLCNKB	1.70218	0.481423	1
AC100787.1	1.70218	0.481433	1
AC013429.5	1.70217	0.48144	1
RPL4P3	0.349094	0.481451	1
COX14	-0.195538	0.481533	1
RP11-549L6.2	1.6997	0.48156	1
TRPM2-AS	0.228358	0.48156	1
SLC12A1	1.67954	0.481653	1
RP11-328J14.1	1.67953	0.481673	1
RP11-327O17.2	1.67953	0.481676	1
RN7SL168P	1.67953	0.48168	1
TRAV1-2	1.67952	0.481693	1
LINC01264	1.67952	0.481704	1
IFNGR1	-0.179756	0.481751	1
C8orf31	0.524858	0.48177	1
RP11-286N22.14	0.531444	0.481836	1
SBF2-AS1	0.409156	0.481859	1
AC002310.14	0.297827	0.481875	1
ARG1	-0.361662	0.481898	1
RP11-124D9.1	1.48996	0.481929	1
FAM8A4P	1.48997	0.481953	1
KLK14	0.335395	0.48211	1
RP11-65L3.2	-0.387779	0.482141	1
RPS3AP30	0.48799	0.482202	1
C12orf73	0.198798	0.482304	1
SGMS2	-0.205449	0.48233	1
RP11-104G3.2	0.624872	0.482379	1
RP11-40H20.5	0.956769	0.48238	1
RP11-589C21.5	1.64605	0.482409	1
EDC3	-0.171783	0.482432	1
FAM50B	0.259314	0.48246	1
RP5-1065J22.4	0.409225	0.482462	1
AC004237.1	-0.402767	0.482509	1
RP11-83M16.5	-1.60917	0.482533	1
CTC-339O9.1	-1.60918	0.482549	1
RP11-648L3.1	-1.60918	0.482558	1
MIR4797	-1.60919	0.482576	1
RNU6-549P	-1.60919	0.482583	1
CDC40	-0.181413	0.482696	1
AC003991.3	-0.432177	0.482714	1
RAET1E-AS1	0.377336	0.482725	1
AC083873.4	-0.329838	0.482736	1
GRAMD4P2	1.03131	0.482738	1
TMEM176A	0.828162	0.482745	1
RP11-685G9.2	0.489565	0.482753	1
KCNE2	0.598527	0.482755	1
MKL1	-0.184798	0.482765	1
CTD-3014M21.1	0.279457	0.48277	1
TTC32	-0.211643	0.482853	1
RCN1P1	0.955174	0.482863	1
RP11-874J12.4	1.62291	0.482869	1
CCDC126	0.20739	0.482928	1
AP000487.4	-0.729685	0.482998	1
BRAP	-0.189856	0.483072	1
MTRNR2L7	0.891014	0.483141	1
AANAT	0.574705	0.483229	1
MIR647	-0.326839	0.483245	1
USP27X-AS1	-0.255651	0.48328	1
PPP1R3E	-0.187403	0.483399	1
RNA5SP68	-1.53795	0.483452	1
AC011816.1	-1.53795	0.483458	1
AC116366.5	-1.53794	0.483472	1
RN7SKP69	-1.53794	0.483474	1
MYO1F	0.29407	0.483496	1
MRGPRD	0.950513	0.483514	1
RPL23AP11	-1.6488	0.483527	1
RPL37P4	-1.6488	0.48353	1
RNU6-1111P	-1.64881	0.483542	1
RP11-206P5.2	-1.64881	0.483548	1
MIR4525	-1.64881	0.483551	1
HLA-DPB1	0.568236	0.483629	1
ANGPT1	0.459992	0.483654	1
CDK17	0.204059	0.483803	1
ACP1	-0.14809	0.483828	1
RP11-304L19.3	-0.312661	0.483915	1
SLC16A12	0.708096	0.483922	1
CLIC2	0.349346	0.483924	1
GPR180	0.192883	0.48395	1
AC005578.3	-0.377124	0.483979	1
MASP2	0.226356	0.483982	1
HMGN2P22	0.670218	0.484029	1
AC005522.7	-0.811504	0.484041	1
RP11-120K18.2	0.419138	0.484059	1
SELV	-1.57719	0.484086	1
AURKC	0.273534	0.484157	1
RP13-672B3.5	0.965694	0.484213	1
RP11-87F15.2	-1.50469	0.484218	1
AC243654.1	-1.50468	0.484232	1
RP11-451N19.3	-1.50468	0.484233	1
RPS10P2	0.757019	0.484289	1
RP11-522M21.3	0.801853	0.484425	1
RAC1P4	0.610635	0.484447	1
RP11-667K14.9	-1.57097	0.484492	1
USP30-AS1	-1.57097	0.484494	1
RNA5SP67	-1.57098	0.484515	1
RN7SL628P	-1.57098	0.484536	1
MIR6780B	-1.57098	0.484537	1
MIR1273C	-1.57098	0.484561	1
CTD-3028N15.1	-1.57098	0.484571	1
AC007040.6	-1.57098	0.484583	1
FKBP9P1	0.355969	0.484648	1
CTD-2631K10.1	-0.698657	0.484708	1
ANAPC15	0.225159	0.484823	1
AC080037.1	1.86027	0.484825	1
RP11-385D13.1	-0.534657	0.484873	1
TVP23C	0.233252	0.484953	1
EMX2	0.64675	0.48496	1
RP11-64C12.7	1.83968	0.485019	1
RP11-124D2.7	0.342799	0.485029	1
ARHGEF17	-0.214578	0.485091	1
LINC00997	-1.01576	0.485099	1
MICAL3	-0.172992	0.485117	1
MIR194-1	1.284	0.485167	1
NRARP	0.249984	0.485247	1
BACH2	-0.494339	0.485258	1
SNORD99	0.348973	0.485332	1
AIRE	1.15474	0.485356	1
GRM8	-1.49827	0.485495	1
RP11-392P7.7	-1.49826	0.485511	1
ZNF684	-0.238038	0.485546	1
RP4-564F22.7	0.440096	0.485671	1
RNU6-476P	0.590737	0.485717	1
RP11-382H24.2	0.984388	0.485727	1
MRPL37P1	0.484696	0.485764	1
GALK2	-0.208688	0.485775	1
RP11-53I6.3	-0.541366	0.485888	1
ART5	-1.13722	0.485962	1
RP11-667M19.10	-0.536496	0.485993	1
FABP3	-0.295165	0.486036	1
RP11-416L21.1	0.36153	0.486217	1
SLC9A9	0.419389	0.486219	1
SYS1-DBNDD2	-1.46422	0.486222	1
IL10	-1.46421	0.486242	1
BANCR	-1.46419	0.486259	1
PPM1K	0.189202	0.486267	1
EEF1A1P13	0.257473	0.486326	1
RRS1-AS1	0.425788	0.486439	1
RP11-568K15.1	-1.03477	0.486441	1
RP11-354K1.2	-1.04928	0.486563	1
RP11-665C16.8	-0.588204	0.486619	1
AARS2	0.191807	0.486783	1
RP11-238K6.1	-1.85622	0.486783	1
MIR219A2	-1.85622	0.486789	1
RP11-995C19.2	-1.59779	0.486794	1
SNORD27	-1.85622	0.486797	1
CTC-265F19.3	-1.59779	0.486806	1
RP11-628M2.1	-1.85622	0.486807	1
RP11-252C15.1	-1.5978	0.486812	1
AC008074.5	-0.58592	0.486812	1
GZMB	-1.85622	0.486813	1
HIST1H2BI	-1.5978	0.486823	1
CTB-167G5.6	-1.85622	0.48683	1
LUC7L	-0.150348	0.486875	1
AC104653.1	-0.626654	0.486898	1
AC104667.3	0.226551	0.486957	1
RP3-455J7.3	-0.731857	0.487018	1
ORC4	-0.173531	0.487045	1
AC139887.4	-0.366037	0.48723	1
RPL17P25	0.532369	0.487248	1
MAGOH3P	1.2119	0.48729	1
RP1-202O8.2	-0.736617	0.487364	1
YPEL4	0.541136	0.487414	1
KCNMB1	1.01538	0.487481	1
RP11-131L23.1	-0.467711	0.487522	1
WFDC13	-1.52391	0.48759	1
G6PC	-1.52391	0.487591	1
OR7E130P	-1.52391	0.487591	1
AP000695.4	-1.52391	0.487593	1
HSD52	-1.5239	0.487597	1
TRGV9	-0.34014	0.487603	1
RP11-90P5.5	-1.78218	0.487638	1
RP11-262I2.2	-1.78217	0.48765	1
RP11-379F4.1	-1.78217	0.487654	1
GATB	0.203164	0.487659	1
RP1-29C18.10	-1.78216	0.487676	1
CTD-2132H18.5	-1.78215	0.48769	1
AC116050.1	-1.78214	0.487707	1
AC087651.2	-1.78213	0.487725	1
RP11-536L3.4	-0.349269	0.487738	1
MRPS10	-0.191551	0.487754	1
YIPF1	-0.177101	0.488028	1
UBE2G1	-0.143936	0.488034	1
CYP1A2	-0.687944	0.488039	1
RP11-73B8.1	0.39784	0.488039	1
RPL23AP90	-0.643593	0.488123	1
RPS4XP13	0.384844	0.488127	1
RP11-178D12.2	-0.774125	0.488184	1
MICD	-1.4893	0.488331	1
RP11-74M13.4	-1.48929	0.488344	1
PRB4	-1.48929	0.488354	1
PKD1P5	-0.333563	0.488366	1
RP11-793H13.12	-0.830025	0.488427	1
IKBKGP1	-0.586498	0.488495	1
LINC01343	-1.74732	0.488516	1
BZW1P2	0.275976	0.488581	1
BTF3L4	0.149013	0.488697	1
RP11-503N18.5	-0.395052	0.488711	1
SLC25A52	-0.75457	0.488856	1
CAPN7	0.175478	0.488885	1
ARL6IP4	-0.254747	0.488911	1
CCT7	-0.137566	0.48896	1
RP11-95P2.3	-0.3052	0.489024	1
RNU6-944P	-0.659839	0.489052	1
TMEM161BP1	0.928572	0.489064	1
SNORD83	1.79217	0.489215	1
RP11-348J12.5	1.79217	0.489234	1
PRR29-AS1	1.77072	0.489285	1
RP11-156K13.1	0.613387	0.489294	1
AL136303.1	1.77073	0.489306	1
XRCC6P1	0.483817	0.489309	1
OR2AG2	1.21098	0.489393	1
LOXL4	0.362727	0.489501	1
ARNT	-0.15051	0.489575	1
WWOX	0.238143	0.489707	1
JARID2-AS1	-0.533382	0.489745	1
RP11-817I4.2	-0.258249	0.489761	1
ITGBL1	-0.321143	0.489808	1
AP1M2	-0.137303	0.489808	1
AC114730.11	-0.362648	0.489818	1
RP11-231L11.3	-0.521253	0.489843	1
GS1-309P15.4	0.62251	0.489847	1
RPL23AP86	-0.980907	0.48991	1
RP11-280O24.3	0.481321	0.48993	1
RP11-158I23.1	-1.7326	0.489997	1
RP1-146I3.1	0.401313	0.49013	1
SLC5A3	0.190742	0.490142	1
HAUS3	0.189995	0.490356	1
RPL23AP50	1.71081	0.490403	1
RP11-297K8.2	1.7108	0.490427	1
ZFP30	0.192984	0.490434	1
OTUB2	0.230048	0.490437	1
RP13-93L13.1	0.750717	0.490437	1
RPS2P28	0.499565	0.490471	1
RP11-317G6.1	-1.65729	0.490592	1
RPS6KB1	0.157558	0.490612	1
RP11-228G3.1	-1.6573	0.490614	1
FMN2	-1.6573	0.490628	1
CFI	-1.65731	0.490644	1
RP11-212P7.1	0.385722	0.490655	1
RP4-569M23.2	0.414924	0.490688	1
RP11-613E4.5	-0.848214	0.490824	1
CTD-2320G14.2	-1.14535	0.490923	1
AF038458.4	-1.62229	0.490944	1
RNF135	-0.186182	0.490951	1
RP11-365D23.4	0.382927	0.490982	1
RP5-1182A14.5	-0.451099	0.491131	1
LRRD1	-0.46771	0.491215	1
HRCT1	-0.455291	0.491246	1
RP11-578F21.9	-1.72032	0.491342	1
COMP	-0.496893	0.491343	1
RP11-45A12.1	-1.72033	0.491352	1
SPIN2A	0.50793	0.491359	1
LATS2-AS1	-1.72034	0.491362	1
CTD-2085J24.5	-1.72035	0.491372	1
SHROOM2P1	-0.541617	0.491372	1
TCEB1P18	-1.72035	0.491374	1
ATP5A1P5	-0.8075	0.491435	1
ARMC1	0.169681	0.49145	1
YKT6	0.138596	0.491496	1
FAM178B	-0.702943	0.49151	1
RP11-277P12.9	1.29767	0.491552	1
RPIAP1	-1.37227	0.491581	1
ECD	-0.172067	0.491604	1
RP11-708L7.9	1.14524	0.491614	1
CTD-2267D19.1	0.35385	0.49165	1
RP11-713H12.2	0.756327	0.491689	1
MTND4P12	-0.302942	0.491791	1
MTCO3P11	-1.00081	0.491854	1
RAC1P5	0.470469	0.491912	1
NOP10	-0.143269	0.49192	1
TBC1D3B	-0.370029	0.491952	1
ARHGEF35	-0.243061	0.491985	1
TYRO3	-0.188672	0.492053	1
LEMD3	0.178248	0.492055	1
EXOSC2	0.165269	0.492137	1
COX6A1	0.145987	0.492144	1
WFDC10B	-1.64424	0.492245	1
RP11-83C7.1	-1.64425	0.492253	1
DHX29	-0.168453	0.492374	1
RCN1P2	-0.281427	0.492462	1
AVIL	0.229945	0.492479	1
DMTN	-0.207506	0.492526	1
PLEKHO2	-0.212665	0.492535	1
RPL23AP58	0.577529	0.492536	1
NABP2	0.163581	0.492634	1
RP13-57D9.3	-1.60871	0.492658	1
MIR6077	-1.60871	0.492664	1
SLC48A1	-0.201885	0.492685	1
AC074363.1	-1.60871	0.492688	1
GYG2-AS1	0.652242	0.492719	1
RNU2-28P	1.86617	0.492814	1
RP11-379F4.6	0.480414	0.492852	1
SNORA38B	0.55824	0.492882	1
FOXC2	-0.690401	0.492911	1
BCAR4	1.14088	0.492921	1
LA16c-380F5.1	-0.568932	0.492932	1
RP11-458J1.1	0.237592	0.49296	1
LIG3	-0.158742	0.492998	1
TSSK6	-0.238039	0.493033	1
CXCL3	1.84421	0.493041	1
RP11-108K3.1	1.84421	0.493043	1
AC091492.2	0.47631	0.493049	1
RP11-349F21.5	1.84422	0.493051	1
PTP4A2	-0.133788	0.493065	1
ANAPC16	-0.137603	0.49308	1
ESAM	0.29063	0.493087	1
MDFIC	0.435818	0.493324	1
SULT1A3	0.628261	0.493351	1
RP11-129H15.4	0.661781	0.49336	1
RP11-14P20.1	1.78284	0.493403	1
TUBGCP2	0.152955	0.493411	1
RP11-169I9.2	1.78284	0.493414	1
MIR6892	0.873195	0.493467	1
RP11-148K1.10	-0.479812	0.493477	1
ZNF91	-0.176047	0.493496	1
FUNDC2P2	0.78736	0.493497	1
PROCA1	0.39892	0.493518	1
AC005498.3	-0.329897	0.493536	1
RP11-196B3.2	-1.14289	0.493672	1
RP11-627K11.1	0.348968	0.493695	1
RNU6-834P	-0.694755	0.493734	1
RP3-406A7.7	0.276985	0.493777	1
RPSAP36	1.21514	0.49383	1
RP11-19G24.1	0.509864	0.493886	1
MIER2	0.199557	0.493892	1
LINC00963	-0.135898	0.493934	1
RP3-375P9.2	0.416733	0.493972	1
PPP1R27	-0.458764	0.493992	1
ANAPC5	-0.131514	0.494008	1
HPS1	0.165254	0.494009	1
ALDH7A1P1	0.707972	0.494023	1
RP11-126O1.4	-0.435376	0.494032	1
LINC01269	-1.19403	0.494038	1
CRACR2B	-0.195555	0.49417	1
CTSV	0.202965	0.494197	1
PIK3CD-AS2	0.260762	0.494221	1
RP11-140I16.3	0.515436	0.49423	1
MARK3	0.135255	0.4944	1
AP000356.2	0.939148	0.494441	1
TECPR1	-0.16438	0.49445	1
RP11-383F6.1	0.510777	0.494461	1
NARF-IT1	-0.315854	0.494488	1
C2CD4D	0.299193	0.494489	1
B3GNTL1	0.204134	0.494526	1
RPSAP17	0.530762	0.494564	1
RP11-561N12.1	-1.11203	0.494586	1
TRAPPC9	0.193708	0.494903	1
AC004775.5	-0.526347	0.49498	1
ZNF32	0.163985	0.494989	1
LINC01467	-0.492473	0.49527	1
RP11-1148L6.5	0.235102	0.495317	1
EPHB4	-0.180218	0.495345	1
C5orf45	0.158827	0.495355	1
HPS4	0.139727	0.495418	1
RP5-827C21.2	-0.623421	0.495453	1
DVL2	-0.15509	0.495463	1
SEPHS1P6	0.59491	0.495472	1
RAB6C-AS1	-0.204395	0.495483	1
RP11-139K1.2	-1.17717	0.495498	1
LYPLA2P2	0.404832	0.495621	1
RP1-198K11.5	0.328784	0.495851	1
RP11-697N18.3	0.392616	0.496084	1
AC006277.2	-0.39876	0.496104	1
ATP11AUN	-1.17896	0.49626	1
KPNA5	0.191843	0.496374	1
RP11-558O12.1	-0.561959	0.496501	1
SMYD3	0.192292	0.496504	1
AC004951.5	0.358697	0.496519	1
RPS4XP21	0.387536	0.496529	1
IRAK1BP1	0.474066	0.49674	1
FLNB-AS1	-0.204307	0.496741	1
RNU6-12P	1.1147	0.496879	1
RNF19B	-0.191107	0.496973	1
CTC-250P20.1	-0.797821	0.497031	1
AC092641.2	0.54626	0.497046	1
GLE1	-0.162326	0.497124	1
UCHL1-AS1	-1.11185	0.497182	1
SMIM8	0.224159	0.497238	1
ADAMTSL1	0.418901	0.497258	1
ZDHHC14	-0.186598	0.497293	1
IGF2BP3	-0.267791	0.49742	1
CASKIN1	0.233823	0.497427	1
PTBP2	-0.160445	0.497451	1
RP11-490B18.6	-0.29712	0.497593	1
RP2	0.194261	0.497742	1
CASC19	1.14939	0.497749	1
DNAJC5B	-0.762485	0.497764	1
MAFTRR	-0.409011	0.497781	1
RPSAP28	0.358003	0.497789	1
CCDC109B	0.411183	0.49784	1
ID2-AS1	-0.41013	0.497935	1
CDC42P4	0.426968	0.497947	1
RP11-962G15.1	-1.04182	0.497955	1
ELMOD2	0.149534	0.497987	1
XX-C00717C00720L.1	0.573076	0.497995	1
AC021016.7	0.561793	0.498044	1
PAIP2	-0.149729	0.498063	1
LUZP4	1.28497	0.498065	1
RP11-699L21.1	-0.403978	0.498123	1
MRPL34	0.185188	0.498147	1
PITRM1-AS1	0.255921	0.498189	1
RP1-168P16.1	-0.816975	0.498206	1
PDE6A	0.457279	0.498216	1
IGFN1	0.517498	0.498217	1
NLRP7	-0.864218	0.498471	1
RPL24	0.129622	0.498528	1
LDHC	1.16253	0.498584	1
RP11-500G10.5	0.324623	0.498641	1
RBM8B	0.410808	0.498678	1
PHLDB3	0.220546	0.498678	1
ATP5G1P5	-0.697901	0.498696	1
C6orf183	-0.327488	0.498748	1
RP11-14I17.3	0.810882	0.498764	1
ATP8B5P	-0.471457	0.498773	1
SETD8P1	-0.406905	0.498782	1
ATP6V1C2	0.265429	0.498796	1
SRA1	0.161275	0.498797	1
RN7SL49P	0.647748	0.498873	1
RP5-890O3.3	0.709983	0.49901	1
ABCF2	-0.143021	0.499031	1
RP11-473O4.5	0.387557	0.499064	1
ADAT2	-0.183764	0.499157	1
PEX16	-0.183106	0.499331	1
POMP	-0.143399	0.499415	1
MYO10	-0.177289	0.49942	1
RP11-264J4.8	1.0567	0.499437	1
TPT1P14	0.343454	0.499448	1
FAM83E	0.286216	0.499664	1
TARDBP	0.132962	0.499681	1
PAIP1P1	0.340595	0.499739	1
RP11-73M18.6	-0.331969	0.499753	1
RP11-467N20.7	0.639816	0.499755	1
CHAMP1	0.166817	0.499794	1
ZNF354A	-0.173185	0.499818	1
TRMT10A	-0.194303	0.499851	1
LETM1P2	-0.353705	0.499942	1
RP11-269G24.4	0.385673	0.499966	1
RP11-1096G20.5	-0.572579	0.500039	1
BCDIN3D	-0.209573	0.50012	1
TXNL4B	0.200729	0.500211	1
ASUN	0.175195	0.500235	1
RNU1-13P	1.10037	0.500238	1
RPL36P16	0.406604	0.500264	1
TMX2	0.134001	0.50027	1
SUGT1P	0.364308	0.50036	1
CTD-3195I5.4	1.64925	0.500412	1
GLYCTK-AS1	0.345949	0.5005	1
MTHFD2P5	1.22956	0.500521	1
IL18BP	-0.203776	0.500536	1
CTC-459F4.3	-0.230547	0.500538	1
RP11-299G20.2	0.277996	0.500549	1
AC023590.1	1.07684	0.500575	1
TEN1	0.509089	0.500578	1
OSBP	-0.135121	0.500688	1
SETP6	1.60538	0.500743	1
MPG	0.201095	0.500975	1
ZNF562	0.156464	0.500987	1
RP11-380N8.7	0.401191	0.500998	1
TIAL1	0.135516	0.501112	1
AC092798.2	0.377731	0.501242	1
SNORD73	0.564634	0.501259	1
TPM3	0.130282	0.50128	1
TRIM60P18	0.259669	0.50129	1
MIR6745	-0.610803	0.501367	1
RP11-20I20.2	0.597565	0.501367	1
SSNA1	-0.160442	0.501396	1
CTC-490E21.14	-0.424825	0.501411	1
ZNF10	-0.171192	0.501533	1
CTD-2203K17.1	-0.264778	0.501621	1
PADI2	0.262927	0.501664	1
RP11-502H18.2	-0.857187	0.50177	1
TSSC1-IT1	0.490116	0.501785	1
TAS2R50	0.980402	0.501802	1
AC068641.1	-0.586189	0.501852	1
RP11-513M16.7	-0.282588	0.501898	1
RP11-239L20.6	-0.66067	0.501933	1
ARPC4	0.153352	0.501943	1
MIR219A1	0.651657	0.501976	1
PHKA1P1	-0.410728	0.502015	1
NXF3	-1.18576	0.502216	1
AC237676.1	-0.50104	0.502265	1
GS1-590J6.2	-0.789653	0.502284	1
UBXN7	-0.1551	0.502303	1
RP11-66B24.7	0.787744	0.502305	1
RP11-861E21.3	0.572878	0.50254	1
SLC25A17	-0.142946	0.502562	1
CYB561	0.129583	0.502594	1
FKBP6	-0.469854	0.502698	1
CTC-428G20.2	0.522103	0.502762	1
RP11-593F23.1	-0.290275	0.502777	1
RP11-159K7.2	-0.616406	0.502826	1
PLEKHG7	0.282694	0.502829	1
EFNA3	-0.191463	0.502933	1
LGSN	1.04425	0.502989	1
KIN	-0.191283	0.503247	1
ZNF346	0.190757	0.503289	1
UHRF2P1	0.564312	0.503343	1
ELL	0.191316	0.503429	1
YLPM1	-0.13738	0.503574	1
MIR6719	0.51171	0.503593	1
RP11-356M20.1	-0.45743	0.503666	1
RP11-1149O23.3	0.234163	0.503839	1
GPR17	-0.873048	0.503843	1
ZNF37BP	0.168977	0.503897	1
HGH1	-0.183937	0.504076	1
HSD3BP4	1.48203	0.504165	1
NCOA6	-0.146352	0.504171	1
MARVELD2	0.146738	0.504232	1
RP4-738P11.3	0.709794	0.504243	1
MYEF2	0.1725	0.504305	1
CYP20A1	0.190243	0.504316	1
RMND5B	0.154085	0.504421	1
RPS19P3	0.304555	0.504489	1
UGT2B27P	0.498177	0.504522	1
PHOSPHO1	-0.418088	0.50456	1
PLBD1	0.621805	0.504602	1
SLC9A7	0.15207	0.504646	1
RHOD	-0.196868	0.504741	1
EIF1AD	-0.184306	0.504783	1
CKS1BP6	-0.97302	0.504871	1
RP11-1021O19.2	0.779223	0.50489	1
FAM8A1	-0.151673	0.505116	1
RP3-522P13.1	-1.21808	0.505224	1
KRT18P19	-1.13762	0.505251	1
RPL21P120	-1.15635	0.505254	1
UQCR10	0.138773	0.50529	1
AC068831.6	0.328209	0.505317	1
SLCO3A1	-0.310635	0.505413	1
RP11-881M11.4	-0.314895	0.505474	1
TMPRSS5	0.258347	0.505538	1
TMEM176B	-0.572354	0.505563	1
RGMB	0.19355	0.505673	1
ABCC2	0.343762	0.50571	1
C10orf35	-0.190228	0.505803	1
RP11-10C24.2	-0.335439	0.505847	1
TOP1MT	0.18754	0.505847	1
RP11-435F13.2	0.589897	0.50586	1
STH	0.849882	0.505898	1
RP11-78F17.1	0.578429	0.505914	1
OMA1	-0.189278	0.505924	1
RP11-301A5.2	1.20014	0.506073	1
CICP16	-0.249169	0.506074	1
HDHD3	-0.182967	0.506141	1
CAMK2N2	-0.295826	0.506189	1
TSEN54	0.161135	0.506307	1
ADAMTS13	-0.202659	0.506381	1
CTD-2639E6.9	-0.363798	0.506421	1
TRIM27	0.134561	0.506539	1
WAPL	0.164222	0.506546	1
VN1R7P	1.008	0.506735	1
GRID2	1.26771	0.50683	1
AP000662.4	-1.09423	0.506867	1
KATNBL1	0.180993	0.50694	1
SLC16A2	-0.216442	0.506947	1
C11orf57	0.165577	0.507051	1
CNPY2	0.189947	0.507097	1
CTD-2033C11.1	-0.34557	0.50718	1
SCLT1	0.209032	0.507301	1
TCAM1P	-0.625663	0.507302	1
NPM1P35	0.767031	0.507329	1
PDXDC1	-0.13292	0.507392	1
AC090181.1	0.427182	0.507414	1
USP15	-0.143854	0.507449	1
ZNF362	0.178675	0.507544	1
NENFP1	-0.992485	0.507559	1
C17orf75	0.1662	0.507642	1
CTC-235G5.2	-1.13991	0.507657	1
OR5BK1P	-0.539915	0.507659	1
LINC00342	0.234688	0.50775	1
C4orf48	0.247933	0.507758	1
ATP5G1P6	-0.518016	0.507772	1
ADGRL3	-0.606831	0.507866	1
RTCA	-0.153044	0.507978	1
LINC01415	0.527261	0.508106	1
HNRNPA3P3	0.465119	0.508239	1
TOMM20P4	-0.440392	0.508301	1
RP11-442G21.2	-0.479912	0.508316	1
F2RL2	-1.15613	0.508318	1
RPL21P4	-0.4569	0.508594	1
LA16c-329F2.1	-0.826419	0.508779	1
MARVELD1	0.187463	0.508832	1
RPL12P32	0.777744	0.508878	1
JARID2	0.185994	0.508972	1
U2AF1	0.229097	0.509125	1
RP11-676J12.8	-0.364662	0.50914	1
KDM5B	0.133573	0.509163	1
RP11-252A24.2	-0.243586	0.50925	1
GTF2E2	-0.171718	0.509291	1
HELB	-0.213357	0.509311	1
RP11-259P15.4	-0.584216	0.509312	1
AC012360.6	0.645444	0.50936	1
AC090286.2	0.485469	0.509437	1
H3F3B	-0.131531	0.509506	1
GSC	0.261955	0.509514	1
CTC-543D15.1	-0.537371	0.509593	1
MTCP1	0.249799	0.509605	1
NHLH1	0.383338	0.509624	1
LINC01396	-0.960512	0.509669	1
MED28P8	-0.753931	0.509678	1
RP11-432M8.9	-0.438869	0.509679	1
PKNOX1	-0.18949	0.509752	1
RPL35AP33	0.367993	0.509761	1
MIOX	-0.324904	0.509789	1
C11orf94	0.334699	0.509931	1
FAM118B	-0.180792	0.509959	1
CDK7	0.17897	0.51	1
PDCD5P1	0.42539	0.510026	1
CTA-390C10.10	-0.207433	0.510052	1
HCFC1R1	-0.19724	0.510077	1
TSPAN2	0.666877	0.510232	1
ALG1L14P	1.22103	0.510244	1
HMGB3P31	1.24606	0.510255	1
AC002075.4	0.714722	0.510285	1
FAM49B	0.152188	0.510299	1
ZNF143	0.182674	0.510338	1
SNF8	0.148397	0.510343	1
SNORA74A	0.607785	0.510387	1
RP11-539L10.2	-0.260471	0.510464	1
DACT1	-0.374053	0.510487	1
RBM19	-0.183049	0.51051	1
RP11-3D4.4	-0.531853	0.510519	1
LINC00323	1.12062	0.510592	1
RP11-333J10.2	1.12064	0.510642	1
RPL9P7	-0.412309	0.510662	1
KCNE1	-0.863665	0.510682	1
SPPL3	-0.15293	0.510722	1
RP11-546B8.5	0.478457	0.510794	1
CARD14	0.192494	0.510818	1
PSMD1	-0.129805	0.510842	1
CAPN10-AS1	-0.214259	0.510907	1
HACD4	0.309509	0.511121	1
CNOT7P1	0.592686	0.511284	1
APCDD1L-AS1	-0.559836	0.511478	1
RP1-159A19.3	0.419761	0.511584	1
CTD-2235C13.2	-1.18825	0.511637	1
ITIH4-AS1	1.02258	0.511678	1
TMEM31	0.527128	0.511772	1
DGCR2	-0.128304	0.51186	1
CYP4F34P	-0.770007	0.511951	1
C19orf73	-0.270898	0.51196	1
DPY19L2	-0.9763	0.512005	1
ZNF202	0.18089	0.51205	1
RP1-309F20.3	0.253793	0.512073	1
VPS13B	0.167843	0.512087	1
TMEM151A	-0.748025	0.512176	1
KDM4E	-0.709549	0.512218	1
C14orf142	0.212037	0.512353	1
RP11-87H9.5	-0.334546	0.51245	1
ESYT1	0.130719	0.51248	1
MIR3942	0.493886	0.51248	1
OR2W6P	-0.689776	0.512563	1
RP11-314C16.1	-0.453737	0.512567	1
RP11-78H18.2	-0.604627	0.5126	1
CSPG5	-0.18598	0.512629	1
CARKD	-0.141713	0.512638	1
NPLOC4	0.125783	0.512749	1
KSR1P1	-0.730679	0.512773	1
MTRNR2L10	0.440609	0.512805	1
TCAF2	0.226804	0.512815	1
RP11-647K16.1	0.641252	0.512818	1
LINC01225	-0.734546	0.512831	1
APITD1-CORT	0.418165	0.512835	1
RP11-644K8.1	-0.641575	0.512846	1
ZNF263	-0.156829	0.512877	1
RNU6-1189P	-1.08223	0.512999	1
MKRN1	-0.131106	0.513188	1
IPO9-AS1	0.497156	0.513236	1
RP11-546K22.3	-0.442568	0.513284	1
THAP9-AS1	-0.145639	0.513317	1
RP11-278A23.4	-0.576505	0.51345	1
CNR2	0.81536	0.513452	1
AC009495.3	-0.335533	0.513482	1
SNRPD3	0.129673	0.513493	1
AC009542.2	-0.382109	0.513538	1
RP11-29G8.3	-0.767292	0.513592	1
RN7SL775P	-1.25325	0.513637	1
CRK	-0.138808	0.513654	1
YY2	0.228837	0.513663	1
PQLC1	-0.164007	0.513768	1
ANKRD52	0.133737	0.51383	1
PHF3	-0.168057	0.513863	1
TKFC	-0.133251	0.513876	1
RP11-201O14.1	-0.850455	0.513878	1
RP11-454F8.2	0.988279	0.514004	1
RP11-745A24.1	0.772854	0.514154	1
TRIP12	-0.129559	0.514285	1
RP11-62E14.2	0.461485	0.514327	1
RP11-633G11.1	-0.960469	0.514348	1
PLA2G4A	0.348761	0.51436	1
RN7SL665P	1.30756	0.514536	1
RP11-164P12.5	0.21636	0.514575	1
GLTSCR1-AS1	1.12503	0.514663	1
AP5B1	-0.192585	0.514668	1
PLIN3	0.168112	0.514673	1
TSSK4	-0.225306	0.51478	1
ZC3H11B	0.399697	0.514841	1
PAIP2B	-0.193273	0.514861	1
RP4-756G23.5	-0.353805	0.514885	1
POLR3DP1	0.671593	0.514901	1
RP11-1252D15.1	0.466306	0.514964	1
IL10RB-AS1	-0.312293	0.51506	1
PDE1C	0.649741	0.515061	1
XAB2	0.143083	0.51513	1
ARMC7	-0.191538	0.515133	1
AGPAT3	-0.1417	0.515157	1
RP11-598F7.6	-0.92375	0.515176	1
BLOC1S4	0.188099	0.515183	1
SEC23B	0.131887	0.515186	1
SIN3B	-0.134491	0.515293	1
DNASE1L1	0.183935	0.515455	1
RUVBL1-AS1	0.490171	0.515486	1
RP11-490D19.8	-0.788023	0.515525	1
FRZB	-0.351674	0.515763	1
PPP1R7	-0.166178	0.515783	1
GNPAT	-0.167322	0.515854	1
LA16c-395F10.2	0.576092	0.515861	1
ASS1P7	0.722357	0.515869	1
AC006116.15	0.370796	0.515877	1
EPC2	-0.17866	0.51598	1
EEF1A1P41	0.978692	0.516019	1
SETD6	0.165799	0.516162	1
HLA-K	0.366517	0.516262	1
EPS15L1	-0.156831	0.516389	1
ZNF732	-0.598318	0.516439	1
GTF2IP13	0.192623	0.51644	1
INTS6P1	-0.480748	0.516453	1
RP13-122B23.8	-0.309142	0.516479	1
SLC8B1	-0.164829	0.516502	1
SELP	0.943212	0.51661	1
RP11-38C17.1	-1.19526	0.516657	1
FCF1P5	-0.56684	0.516773	1
RP11-350N15.5	-0.279036	0.516843	1
RP11-222G7.2	-0.900212	0.516984	1
RPL7P20	0.450079	0.517012	1
PDE8A	0.170571	0.517064	1
TRGV4	0.920383	0.51707	1
AC007038.7	-0.291393	0.51707	1
POLR2J4	0.204229	0.517099	1
RP11-950C14.10	0.40165	0.517162	1
MFSD8	-0.186831	0.517343	1
RP11-599B13.8	0.451079	0.51738	1
GS1-114I9.3	-0.695629	0.517407	1
IL34	0.523347	0.517417	1
RP11-325O24.2	-0.769578	0.51762	1
RP1-276J11.2	0.588894	0.517643	1
AC099850.1	0.335055	0.517766	1
RP11-380O24.1	-0.474594	0.517784	1
KB-1440D3.14	-0.472245	0.517917	1
TMEM165	0.130177	0.517935	1
MTND6P22	-0.802323	0.517949	1
PIP4K2B	-0.136736	0.518023	1
GPR52	-0.854766	0.518076	1
NRAS	-0.134714	0.518082	1
RP11-249L21.4	-0.767599	0.518093	1
RPL23AP92	-0.849185	0.518157	1
AL353805.1	-0.895419	0.518181	1
RP11-59C5.3	-0.194972	0.518262	1
PECAM1	0.752018	0.51828	1
FAIM	-0.180144	0.518284	1
ZNF410	-0.247617	0.518302	1
MIR1539	-0.406636	0.518336	1
RP5-1053E7.3	-0.585602	0.518367	1
AC110602.1	0.557959	0.518492	1
AGMAT	0.396905	0.518503	1
RP11-567J20.3	-0.814194	0.518708	1
NIPBL	0.149803	0.518726	1
TRIM52-AS1	-0.205253	0.518809	1
AC007192.4	0.57998	0.518958	1
TMEM57	0.167792	0.518986	1
AC022819.3	-0.561373	0.519005	1
HYAL1	0.2558	0.519015	1
CXXC1	-0.145694	0.519203	1
MED28P4	-1.22614	0.519236	1
RNA5SP440	-1.10235	0.519239	1
HNRNPA1P67	0.779551	0.519301	1
PLAC1	-0.57195	0.519333	1
NFAT5	-0.148421	0.519335	1
RNU6-137P	-0.648468	0.519359	1
TCEB1P19	0.321928	0.51946	1
ABHD17AP3	-0.869326	0.519506	1
INTS4P1	-0.312866	0.519563	1
AATBC	-0.335529	0.519572	1
SDHDP1	0.995135	0.51963	1
TBC1D8B	0.196504	0.519672	1
DDX6P2	-0.523811	0.519699	1
SERPINA9	1.89111	0.519734	1
RP11-575A19.2	1.8911	0.519735	1
ZFP3	0.393929	0.519741	1
RN7SL344P	1.8911	0.519751	1
CDKN2A-AS1	1.89108	0.519774	1
RP11-335F8.2	1.01204	0.519836	1
RP11-114H23.2	1.91767	0.519877	1
CTC-287O8.1	1.91767	0.519895	1
MSX1	-0.21452	0.51995	1
RP11-182J1.17	-0.358185	0.520006	1
CTC-529I10.2	-0.228635	0.520017	1
PGAM1P5	1.0377	0.520129	1
PCSK2	-0.703262	0.520167	1
CTD-2007H13.3	-0.28288	0.520261	1
C5orf60	0.439765	0.520301	1
ANAPC4	-0.155863	0.520379	1
PHBP10	-0.479981	0.520443	1
ELL3	-0.256731	0.520533	1
USP6	-0.476651	0.52064	1
MTCO1P28	-0.433469	0.520641	1
LINC00448	1.81496	0.520696	1
S100A11P2	0.633898	0.520707	1
CXorf40A	0.184754	0.520721	1
SPAST	-0.165474	0.520773	1
PALM2	-0.788174	0.520801	1
RP11-834C11.6	0.576222	0.520917	1
AD001527.7	-0.416383	0.520984	1
HSPD1P2	-0.688617	0.521085	1
AL354822.1	0.20308	0.521104	1
RP11-384K6.8	-0.436088	0.521203	1
ZNF721	-0.16277	0.52121	1
HAUS4	-0.195495	0.521278	1
SNX31	-1.0266	0.521279	1
GEMIN6	-0.199158	0.5214	1
SNAPC1	-0.189089	0.521464	1
AC018804.1	-0.407518	0.521489	1
LLGL1	0.16197	0.521509	1
CAMK1	-0.205717	0.521532	1
ERICH6B	0.315054	0.521534	1
MDM1	0.182657	0.521551	1
RPSAP65	0.741846	0.521627	1
SCGB2B2	0.280096	0.521636	1
RPSAP70	-1.84523	0.521637	1
RP5-963E22.5	-1.84523	0.521666	1
RP11-89B16.2	-1.84523	0.521678	1
RP11-327L3.3	-1.84523	0.521691	1
RP11-171G2.1	-1.84524	0.521712	1
RN7SL255P	-1.84524	0.521733	1
CSPG4P10	0.174727	0.521781	1
TBR1	0.408838	0.52198	1
RP11-141M1.4	-0.74413	0.52203	1
SUMF1	0.16516	0.522198	1
RPL30P4	0.446764	0.522202	1
LINC00680	0.20221	0.522214	1
DBIL5P	-0.251038	0.522248	1
ASIC3	-0.23846	0.522312	1
AF146191.4	-0.359443	0.522338	1
MRPL30P1	0.595898	0.522414	1
CCDC102B	-0.282485	0.522473	1
RP11-713P14.1	-1.62131	0.522489	1
RP11-642C5.1	-1.62131	0.522494	1
TNP2	-1.62131	0.522509	1
RP11-284F21.8	-1.62131	0.522514	1
RNU6-103P	-1.62131	0.522515	1
HIRAP1	-1.62132	0.522536	1
FMNL2	0.260592	0.522641	1
LINC00581	1.11771	0.522732	1
ATG5	-0.158497	0.522768	1
MT-TR	-0.213141	0.522826	1
TAF1A	0.220031	0.522833	1
5S_rRNA	-0.611041	0.522866	1
EEFSEC	0.166573	0.522873	1
PGGT1BP2	0.86477	0.522874	1
AC195454.1	-1.70503	0.522911	1
CD276	0.138223	0.522913	1
RP11-717F1.1	-0.589601	0.522927	1
SLC26A11	-0.161379	0.522927	1
TMEM256	0.192432	0.52294	1
TMEM63B	0.157347	0.522946	1
TAS2R42	-1.52622	0.523007	1
MIR628	-1.52621	0.523027	1
IL21-AS1	-1.52621	0.523043	1
RP1-308E4.1	0.597542	0.523065	1
ADGRG7	-1.5262	0.523068	1
IGLVIVOR22-1	0.305696	0.523156	1
RP11-439E19.7	0.788383	0.523195	1
SNORA30	0.735207	0.523227	1
XXbac-B476C20.11	-0.595512	0.523292	1
NDUFB5	0.142126	0.52345	1
PSMC1	0.177393	0.523472	1
STAP1	0.640846	0.523476	1
CSF2RA	-0.988058	0.52352	1
CTD-2384B11.2	-0.887679	0.523523	1
RP11-597K23.1	-1.48073	0.523593	1
TCEB1P21	-1.48072	0.523604	1
RP11-420K8.1	-1.48071	0.523624	1
RP11-227G15.6	-1.48071	0.523627	1
RP4-560B9.4	-1.48071	0.523631	1
RP11-142I2.1	-1.4807	0.523634	1
RAF1P1	-1.48069	0.523661	1
PHEX-AS1	-1.48068	0.523672	1
KCNIP1	-1.48067	0.523681	1
RP11-554D20.2	0.886843	0.523682	1
AC003988.1	-1.48067	0.523689	1
CTD-2196E14.6	-0.251411	0.523732	1
DLD	0.123591	0.523863	1
SLC9B2	-0.205937	0.523883	1
PCMT1	-0.147051	0.523917	1
RP11-315D16.4	-0.822857	0.523963	1
RP11-78J21.6	1.85455	0.524003	1
RP11-526D8.7	1.85455	0.524021	1
OR1L6	1.85456	0.524033	1
RP11-43P8.2	1.85456	0.524035	1
RP11-377K22.2	1.85457	0.524052	1
RCHY1	0.155933	0.524054	1
CYCSP32	1.85457	0.524057	1
RP11-164C1.2	1.85457	0.524063	1
PRELID3BP4	1.85457	0.524069	1
CAPN3	0.292334	0.524078	1
CTD-2269E23.2	1.85458	0.524086	1
AL136115.1	1.85458	0.524089	1
AGGF1P3	1.85459	0.52411	1
ZNRF3-IT1	1.82725	0.524119	1
RPL7AP25	1.82725	0.524135	1
RP11-121P12.1	1.82725	0.52415	1
RP11-39H3.1	1.82725	0.524151	1
FTH1P21	1.82726	0.524167	1
B3GNT2P1	1.82726	0.52417	1
RP11-109N23.5	1.82726	0.524173	1
DDX43	-0.196469	0.524325	1
SAFB2	0.138949	0.524395	1
GADD45B	-0.193035	0.524495	1
RP5-1057J7.1	1.74976	0.524559	1
LRP1B	1.74976	0.524571	1
RP1-261D10.1	-0.46384	0.524581	1
RP5-1031D4.3	1.74976	0.524585	1
LINC00052	1.74976	0.524587	1
RP11-432J24.2	0.524598	0.524595	1
KLHL14	1.74975	0.524618	1
CH507-216K13.2	1.74975	0.52462	1
AC099668.5	0.72242	0.524626	1
C4orf17	1.74974	0.524638	1
AC104772.1	1.74974	0.524652	1
SEC61B	-0.128519	0.524699	1
RP11-423E7.1	-1.17817	0.524758	1
RP11-547L9.1	-0.940073	0.524769	1
AC013722.1	1.18497	0.524933	1
RGMB-AS1	-0.193255	0.524958	1
C4orf32	-0.189512	0.524962	1
RP11-116K4.1	-0.550583	0.524971	1
RPL13P6	0.399772	0.525192	1
RN7SKP296	-1.08509	0.525195	1
PKIA	-0.284217	0.525234	1
RP3-405J10.3	0.387534	0.525337	1
MT-CO2	-0.123315	0.52539	1
GPX8	-0.280933	0.525399	1
IGSF5	0.522529	0.525402	1
RP11-108O10.2	0.560097	0.52542	1
CDR2	0.183313	0.525448	1
RP11-151F5.2	0.870278	0.525459	1
RP11-192C21.1	0.560259	0.525487	1
RNA5SP434	-0.519581	0.525517	1
MIR7974	-1.0434	0.525611	1
STIP1	0.122779	0.525653	1
HERPUD1	-0.128478	0.525679	1
RN7SL67P	1.16217	0.52569	1
C20orf194	0.18294	0.525785	1
RP11-141O11.1	0.875712	0.525785	1
RP11-575L7.4	0.540882	0.525819	1
ACTG1P15	-0.374444	0.525855	1
RNU6-1187P	1.1704	0.525885	1
GABRB2	1.18654	0.525936	1
DEPDC1-AS1	0.841665	0.525976	1
RFWD2	-0.157092	0.525989	1
ZNF563	0.207509	0.526057	1
RP11-402G3.5	-0.605731	0.526091	1
TRIM33	0.140603	0.526107	1
RP11-407G23.4	0.399333	0.526173	1
PGDP1	0.391487	0.526201	1
RPL34P31	0.51771	0.526203	1
ZMYM1	0.180848	0.526205	1
AQP8	0.949061	0.526315	1
RP4-718J7.4	1.54403	0.526371	1
RP11-672A2.7	1.54403	0.526374	1
RP11-464D20.2	0.376294	0.526375	1
RP11-256L6.3	1.54405	0.526403	1
PRAMEF10	1.54407	0.526428	1
FDPSP5	1.54408	0.526444	1
RP11-631N16.2	0.207286	0.52645	1
CCRL2	1.5441	0.526477	1
TSPAN16	-0.458959	0.526489	1
AC055733.1	1.54412	0.526508	1
AC011330.13	-0.378588	0.526513	1
AC010149.4	1.54413	0.526519	1
OR2D3	1.5719	0.526542	1
NOS2P1	1.5719	0.526543	1
RP11-677O4.6	1.5719	0.526544	1
RFTN1P1	1.57191	0.526558	1
AC024082.3	1.57192	0.526569	1
RHOH	-0.28811	0.526585	1
P2RY8	-0.940315	0.52666	1
SLC16A6P1	0.305484	0.526734	1
PVRL4	0.179323	0.526779	1
NFATC2IP	-0.140275	0.526807	1
RP11-529G21.2	-0.66547	0.526835	1
ZMYND10	-0.220486	0.526926	1
SLC25A20P1	-1.71564	0.526959	1
RPL23AP29	-1.71565	0.526985	1
SULT1C4	0.863426	0.527072	1
TMCO2	-1.8133	0.527075	1
ULBP2	-0.218986	0.527087	1
RPL7L1P7	-1.81332	0.527104	1
YWHAZ	-0.125539	0.527108	1
RPL6P29	-1.81335	0.527134	1
RP11-894J14.2	-0.410756	0.527143	1
RP11-322A17.1	-1.81337	0.527148	1
CDK5R2	-1.81337	0.527153	1
EIF4A1P3	-1.81338	0.527155	1
HMGB3P15	-1.81339	0.527168	1
GS1-304P7.3	-1.81339	0.527173	1
BOLA3P1	-1.8134	0.527181	1
ASB4	-1.81341	0.527185	1
AL590235.1	-1.81342	0.5272	1
RP11-399B17.1	0.449213	0.527224	1
TAF8	-0.176635	0.52727	1
RP4-550H1.5	0.823195	0.527279	1
DAXX	-0.143147	0.527305	1
AC011753.6	-1.30088	0.527358	1
PDS5A	-0.124936	0.527382	1
ITGA1	-0.25744	0.527433	1
CTD-2012J19.2	0.503505	0.527548	1
TCP1P1	0.404698	0.52755	1
RPS3AP39	1.46574	0.527579	1
RP11-525K10.3	-0.401544	0.527582	1
RP11-766N7.4	1.46574	0.527607	1
RNU4-60P	1.46575	0.527622	1
CYP4F10P	1.46575	0.527654	1
ARMC10P1	-0.428059	0.527674	1
AAGAB	0.134834	0.527684	1
TARS	0.130459	0.527751	1
RP11-445N20.2	-0.431838	0.527885	1
RP11-60A24.3	-0.705012	0.527886	1
WDR86-AS1	-1.66937	0.527902	1
PCBP2P3	-1.66938	0.527907	1
RP1-310O13.13	-1.66938	0.527907	1
IGLV5-37	-1.66938	0.527916	1
RP11-47G4.1	-1.66938	0.527918	1
RP11-108M9.2	-1.66938	0.527946	1
MTCO2P19	0.957943	0.528004	1
PTPRZ1	-0.558617	0.528126	1
NFXL1	0.174549	0.528201	1
TRIM69	-0.183648	0.528204	1
CLN3	-0.214758	0.528213	1
SHISA2	-0.475888	0.528257	1
RP11-91P24.7	-0.563722	0.528432	1
ZNF224	-0.187906	0.528458	1
RP11-704M14.1	-0.407968	0.528763	1
ZFP82	0.18849	0.528801	1
CBR3-AS1	0.182177	0.528807	1
ARF4P4	0.727432	0.528853	1
CABYR	-0.303625	0.528873	1
HRH3	-0.331044	0.528873	1
RP1-78B3.1	-0.340608	0.52901	1
PRPF8	-0.121551	0.529057	1
NDUFA2	-0.154527	0.529128	1
RP11-413H22.3	0.507321	0.529229	1
CTD-2553L13.9	-0.220819	0.529247	1
NPIPA3	-0.528764	0.52927	1
RNU6-315P	1.09833	0.529288	1
WDR59	-0.14893	0.529289	1
RP1-315G1.3	0.319699	0.529352	1
ECM2	-0.354804	0.529412	1
RP11-6O2.4	-0.466394	0.529422	1
EGFLAM	-0.485828	0.529454	1
CTB-50L17.16	-0.391	0.529493	1
RNU6-1024P	-0.569878	0.529653	1
CTC-246B18.10	-0.321026	0.529665	1
RP11-313J2.1	0.223583	0.529723	1
DAPK3	0.141378	0.529785	1
MRPS36P1	0.762175	0.5299	1
RNU1-134P	1.05626	0.529911	1
GABPA	-0.172463	0.529914	1
NBPF2P	-0.331381	0.529952	1
XX-FW83563B9.5	0.232553	0.530001	1
RP1-168P16.3	0.879386	0.530011	1
IL22RA1	0.304638	0.530081	1
EIF2AK3	0.16269	0.530091	1
RP4-717I23.2	0.66108	0.530109	1
RNU6-850P	0.315565	0.530122	1
RP11-573D15.8	-0.95904	0.530165	1
RP11-163G10.2	0.697135	0.530432	1
MYO1H	0.388501	0.530453	1
INE1	-0.224926	0.530469	1
PLS3	0.166478	0.530504	1
TUBG1P	-0.371229	0.530522	1
ZNF431	0.151758	0.530623	1
FAM157A	0.290877	0.530637	1
FAM175A	-0.201904	0.530694	1
XRCC6	0.123051	0.530747	1
MIR3682	-0.307239	0.530751	1
LY75	-0.624144	0.53076	1
RAB2B	-0.15871	0.530776	1
TAF6	-0.161879	0.53079	1
MIR1238	0.694754	0.530964	1
COA1	0.152934	0.531033	1
ACBD6	-0.149592	0.531127	1
KSR1	-0.259967	0.531185	1
MIR6768	0.939976	0.531379	1
HMGCS1	-0.144827	0.531436	1
HMGCL	-0.17464	0.531454	1
NEURL2	-0.317345	0.531503	1
NEPNP	0.634453	0.531614	1
TMED9	-0.121977	0.531641	1
CTD-2357A8.2	-0.713675	0.53167	1
RP11-295I5.3	0.305672	0.531695	1
CLEC18B	0.311928	0.531734	1
ZNF326	0.139855	0.531759	1
RP11-544M22.13	-0.395303	0.531945	1
SATL1	-0.879563	0.532062	1
ARF3	-0.125218	0.532076	1
RN7SL441P	0.751354	0.532077	1
RP11-132A1.4	0.197145	0.532213	1
SLC25A20	-0.172465	0.53234	1
PTPRF	-0.122322	0.532366	1
OCA2	1.09355	0.532372	1
PLA2G4C	-0.3237	0.532421	1
RP11-761N21.2	-0.259302	0.532506	1
CCDC117	-0.144154	0.532595	1
AC002310.12	0.218008	0.532683	1
UBOX5	-0.189425	0.532758	1
CWC25	0.171483	0.532857	1
LDHBP1	0.672288	0.532872	1
CTC-422A18.2	-0.614578	0.532884	1
ARHGEF26-AS1	0.194563	0.532889	1
C11orf73	0.169476	0.533019	1
INTU	-0.180793	0.533169	1
NOL10	0.165798	0.533446	1
AC004490.1	0.599344	0.533557	1
ZNF599	-0.185644	0.533564	1
SUMO2P17	-0.257316	0.533604	1
CIDECP	-0.184405	0.533605	1
RANP3	0.505054	0.533627	1
RP11-397E7.4	0.309075	0.533634	1
RBBP8NL	0.208464	0.533644	1
RP5-1107A17.2	0.540167	0.5337	1
RP11-496I2.4	-0.704426	0.533725	1
ETNK1	0.132811	0.533799	1
SNAP47-AS1	0.469301	0.533841	1
CTD-2017F17.2	-0.312824	0.533888	1
AP001628.7	-0.802134	0.533896	1
SNORA38	0.671988	0.533915	1
NFIC	0.12821	0.533947	1
ZNF75D	-0.155091	0.533953	1
SMC6	0.175521	0.533954	1
BRF2	0.201424	0.533974	1
ARL5A	0.150311	0.534004	1
RP11-370A5.1	0.947795	0.534076	1
CICP5	-0.554904	0.53408	1
AC006126.3	-0.854688	0.534136	1
RP1-292B18.4	1.09805	0.534195	1
LINC00870	0.555266	0.534228	1
BAG5	0.137138	0.534464	1
MIR6766	0.667959	0.534482	1
RNU1-103P	0.392116	0.534517	1
DLEU7-AS1	-0.916073	0.534551	1
MIR579	-0.91138	0.534558	1
RP11-156P1.3	-0.214493	0.534708	1
TPST1	-0.183417	0.53476	1
RP11-331F4.4	-0.44879	0.534783	1
PKMP5	-0.42276	0.53486	1
RP5-837I24.1	0.390398	0.53494	1
RP5-1024G6.2	0.372153	0.535013	1
RP11-12A20.6	-0.53719	0.535022	1
FAM159A	-0.788489	0.535123	1
MIR6819	0.417724	0.535183	1
OR8X1P	-1.15901	0.535307	1
LA16c-431H6.6	-0.275724	0.53538	1
FCF1P7	-0.516487	0.535393	1
MXI1	-0.13898	0.535422	1
RP11-425D17.2	0.568287	0.535458	1
ADPRH	0.361413	0.535651	1
RP11-476B13.2	0.928191	0.535922	1
CTD-3239E11.2	0.549576	0.535961	1
RPL35AP26	0.727455	0.536017	1
RP5-1125A11.4	0.941468	0.536078	1
RPS20P10	0.333694	0.536212	1
RP11-329A14.1	0.400951	0.536231	1
SUGP1	0.161585	0.536246	1
OR7E91P	0.336078	0.536303	1
RP11-295B17.6	1.28883	0.536316	1
ZNHIT6	-0.165699	0.536389	1
RN7SL752P	1.10752	0.536429	1
RRN3P2	-0.718752	0.536453	1
PKD1	0.141401	0.536493	1
PSMD7P1	0.57888	0.536567	1
FAM85B	-0.726967	0.536649	1
AQP11	-0.211898	0.536671	1
AF131216.5	-0.321555	0.536706	1
RP5-966M1.4	0.574453	0.536773	1
PDCD6IP	-0.125075	0.536774	1
C2-AS1	0.458283	0.5368	1
HPCAL4	0.331593	0.536971	1
RP5-994D16.3	0.284817	0.537024	1
GTF3C3	0.162097	0.537086	1
TTBK2	-0.186685	0.537163	1
RP13-516M14.1	-0.189548	0.537246	1
TAS2R13	1.16602	0.537402	1
RP11-6I2.3	0.754703	0.537442	1
RPL21P131	0.331328	0.537478	1
EVI2B	0.953943	0.537612	1
RP11-517I3.1	-0.365029	0.53765	1
RP11-426C22.6	-0.48293	0.537672	1
MTF1	-0.167835	0.537677	1
RSPRY1	-0.145698	0.537685	1
RNU7-71P	0.902481	0.537715	1
SNORA65	0.299607	0.537774	1
CTD-2384A14.1	-0.561014	0.537875	1
AC004076.7	0.421433	0.537907	1
RP11-93O14.2	0.519594	0.537937	1
HSCB	0.193569	0.538	1
RP11-506M12.1	0.256608	0.538127	1
RP11-288C18.1	-0.25163	0.53848	1
LINC00471	0.265208	0.538532	1
C11orf42	0.371628	0.53855	1
RP11-1415C14.4	0.322085	0.538562	1
KCTD9P5	-0.478994	0.538754	1
TNRC18P3	0.897108	0.538764	1
RP11-168P13.1	-0.389447	0.53878	1
RPS4XP8	0.52383	0.538903	1
RPS15AP38	0.562032	0.538957	1
MRPL27	0.150267	0.538987	1
MIR3202-2	0.959174	0.53913	1
HNRNPA1P50	0.601287	0.539157	1
PIGC	-0.168414	0.539232	1
RP11-73E17.2	-0.243652	0.53924	1
THOC1	0.138127	0.539355	1
ZNF746	-0.159269	0.539385	1
RP11-127I20.5	0.443655	0.539473	1
RN7SL664P	1.18881	0.539519	1
NTAN1P2	-0.251662	0.539616	1
MLK7-AS1	0.795666	0.539621	1
MRPL46	0.182055	0.539692	1
RP11-219D15.3	-0.545515	0.539707	1
ACTBP12	0.455825	0.539713	1
ATP11C	-0.160488	0.539807	1
RP11-756P10.3	0.356287	0.539893	1
FAT4	-0.52816	0.539903	1
PGPEP1	0.130589	0.539971	1
PVRL1	0.16641	0.539978	1
CIRBP	-0.117816	0.540099	1
RP11-1136G11.8	0.519629	0.540121	1
RP11-110I1.13	-0.312991	0.540201	1
RP11-134K13.2	-0.449086	0.540233	1
PMS2P10	0.8121	0.540238	1
REG4	-0.345986	0.540342	1
ITIH2	-0.433324	0.540394	1
GLB1	0.156674	0.540413	1
DPY19L1P2	0.95779	0.540488	1
CTD-2373H9.5	0.957783	0.540509	1
FAHD1	0.168914	0.540523	1
RP11-137L10.5	-0.334664	0.540533	1
LAGE3	0.167845	0.540589	1
ST13P3	-0.446058	0.540729	1
ZNF324	0.180646	0.540844	1
RP4-530I15.9	-0.315412	0.541057	1
MAPK15	0.191744	0.541079	1
NUDT16	-0.123417	0.541144	1
DHX9	0.118882	0.54121	1
GRIP1	-0.565669	0.541302	1
ATP13A3	0.125283	0.541322	1
AKAP13	0.14275	0.541376	1
GIPC2	-0.703047	0.541382	1
RP11-507K2.6	-0.308385	0.541396	1
CTD-2245F17.3	0.339654	0.541438	1
TOR4A	0.243449	0.541484	1
MCOLN2	0.192912	0.541567	1
PPP4R1	0.131572	0.54169	1
RP11-57C19.2	0.518666	0.541839	1
ID2	-0.180669	0.541921	1
SPX	0.607174	0.542006	1
RP11-87E22.2	-0.414435	0.542012	1
RP11-191L9.4	0.215322	0.542039	1
CTD-2083E4.6	-0.379775	0.542127	1
ITIH5	0.538707	0.542134	1
RPL21P121	-0.903377	0.542171	1
RP11-102F4.2	-1.09099	0.542214	1
DUXAP7	-1.09099	0.54223	1
SETD4	0.172419	0.542307	1
RP11-1006G14.1	-0.504745	0.542328	1
RP11-173G21.1	-0.717481	0.5424	1
NPR1	-0.416693	0.542412	1
LAPTM5	0.281374	0.542438	1
KLHL30	-0.397504	0.542557	1
TSACC	0.238344	0.542559	1
RP5-1039K5.12	-0.260538	0.542671	1
CTB-58E17.1	-0.189468	0.542697	1
RP11-74E22.8	-1.07108	0.54274	1
RP3-395M20.9	0.335589	0.54275	1
C20orf144	0.228702	0.542752	1
GAGE2E	-1.02644	0.54276	1
RP11-209D14.4	0.639491	0.542762	1
RP4-550H1.4	-1.02644	0.542774	1
TRPC4AP	-0.121338	0.542789	1
CPEB2-AS1	-0.516305	0.54283	1
SS18L1	0.125305	0.542851	1
APOBEC3C	0.334364	0.542855	1
GFM2	0.146559	0.542861	1
RP11-437B10.1	0.312583	0.543008	1
RP11-611E13.3	-0.662782	0.543025	1
IGSF8	-0.150115	0.543058	1
PGM5P2	-0.278195	0.54309	1
RP5-864K19.4	-0.313657	0.543165	1
FAM114A2	0.162825	0.543196	1
GOT2P3	-0.610063	0.543199	1
EXOC3L2	-0.505792	0.543356	1
RP11-349G13.2	0.548243	0.543381	1
FBXL15	0.198788	0.5434	1
AL591377.1	-0.874233	0.543415	1
RPL10P5	0.318115	0.543527	1
CBX3P1	0.593697	0.543565	1
TSPAN18	-0.495136	0.543628	1
AC004846.1	-0.676235	0.543678	1
MPZL3	0.161333	0.543711	1
TOP3B	-0.307763	0.543728	1
RP1-67A8.3	-0.463672	0.543823	1
CTD-2643K12.1	-0.567847	0.543883	1
RP11-61L19.2	-0.549353	0.543962	1
RP11-759L5.2	0.359669	0.543973	1
AGAP7P	-0.392807	0.543989	1
IGHG3	-1.08421	0.544052	1
C1orf100	0.403477	0.544053	1
BACH1	0.165876	0.544264	1
RP11-162A12.2	0.356627	0.544291	1
DEDD	-0.156357	0.544303	1
RP11-458D21.1	-0.2451	0.544369	1
STYX	-0.157768	0.544385	1
PHACTR4	0.145327	0.544444	1
ASCL3	-0.931709	0.54451	1
NOP9	-0.140987	0.544554	1
OPA1	0.128351	0.544705	1
RP11-732M18.4	0.844245	0.544708	1
RP11-927P21.1	-0.293216	0.544728	1
ATP5HP4	0.353061	0.544736	1
THEGL	-0.72653	0.544747	1
PCID2	0.13741	0.544764	1
RP11-226L15.5	-0.179811	0.544808	1
SLC46A1	0.173197	0.544816	1
CNFN	0.213931	0.544834	1
AC012613.2	1.25883	0.544835	1
AC005082.12	1.25883	0.544852	1
RPS2P48	0.513262	0.544886	1
LINC00244	-0.614812	0.544916	1
CHRNA10	-0.228335	0.544973	1
DIRC2	-0.171174	0.545016	1
STAR	-0.434256	0.545052	1
RAPGEF4-AS1	1.21026	0.545061	1
CTD-2575K13.6	-0.592137	0.545093	1
RP3-393E18.2	1.21022	0.545128	1
BUB3P1	-1.10389	0.545215	1
RP11-787D11.1	1.22324	0.545278	1
AC009120.10	1.22324	0.545285	1
RP11-58A11.2	-0.409348	0.545335	1
RP11-432M8.12	-1.09851	0.545341	1
PTPN4	0.169304	0.545376	1
RP11-981P6.1	-0.288697	0.545378	1
RP11-699L21.2	0.905858	0.545507	1
NTN3	0.406351	0.545554	1
RP11-17E2.2	-1.06223	0.545608	1
CTD-2623N2.5	-1.06222	0.545617	1
SPSB2	-0.186587	0.545713	1
SUGCT	-0.251508	0.545741	1
PAPD5	0.167306	0.54576	1
RP11-680L20.1	-0.454603	0.545777	1
CTNNBL1	0.156761	0.545794	1
GS1-166A23.2	0.626793	0.545841	1
ZNF467	0.175165	0.545853	1
RP3-476K8.4	0.356429	0.546017	1
RPS26P45	-1.10822	0.546034	1
RP11-91I20.3	-1.10822	0.546045	1
RP11-890B15.3	0.178801	0.546052	1
AL772307.1	-0.830419	0.546073	1
SERHL2	0.212331	0.546135	1
ST8SIA1	-0.422997	0.546163	1
PIK3C3	-0.155974	0.546188	1
RP11-680A11.5	0.250932	0.546254	1
PGRMC1	-0.124058	0.546294	1
RP1-199J3.6	-0.568449	0.546374	1
RP11-680F8.4	0.299985	0.546508	1
SMCR2	-0.504467	0.546572	1
HNRNPLL	-0.15086	0.54664	1
NAT8	0.49921	0.54665	1
ZNF778	-0.154389	0.546676	1
RP11-574K11.31	0.547209	0.546816	1
RHOQP2	0.447357	0.546842	1
CHRNB2	0.427441	0.547047	1
CDPF1	0.176323	0.547216	1
COX20	-0.190306	0.547236	1
M6PR	0.15302	0.547256	1
UNGP3	-0.666802	0.547259	1
bP-21264C1.1	0.24618	0.547292	1
RP11-259N19.1	0.224145	0.547369	1
AC007318.5	0.270109	0.54742	1
RP11-663P9.2	1.02718	0.547423	1
PCBP1-AS1	-0.161806	0.547467	1
RIOK1	0.171771	0.547546	1
RP11-754B17.1	-0.308597	0.547555	1
FOXO3B	-0.258342	0.547602	1
PROSER2-AS1	-0.3204	0.547609	1
RP13-554M15.5	0.427965	0.547752	1
SLC6A18	-1.06074	0.547797	1
DAP3P1	-1.06074	0.547802	1
MIR148B	-1.06074	0.547805	1
PHOX2A	-0.733223	0.547934	1
RP11-91K8.5	0.585889	0.54827	1
MIR374B	-0.603029	0.54835	1
RP11-561I11.4	-0.858345	0.548499	1
CHSY3	0.400707	0.548524	1
RP11-429J17.7	0.205998	0.548587	1
CMKLR1	0.409333	0.548641	1
RP11-401F2.3	-0.396519	0.548649	1
ZG16	0.708033	0.54874	1
RPSAP21	0.471059	0.548794	1
HOXB9	-0.252707	0.548942	1
CALML6	-0.211526	0.548955	1
ZNF280B	-0.187517	0.549025	1
RP11-28B23.1	-1.03254	0.549313	1
AP000318.2	-1.03253	0.549328	1
DUSP23	-0.18642	0.549342	1
PTMAP8	0.375599	0.549351	1
METTL25	0.185574	0.549362	1
NAIF1	-0.177891	0.549873	1
INTS7	-0.162771	0.550017	1
AC010642.1	0.269187	0.55002	1
JPH3	-0.327764	0.550024	1
ICE1	0.145442	0.550037	1
KIAA1211L	-0.318683	0.550084	1
RP11-1334A24.5	-0.284355	0.550088	1
PPT2-EGFL8	-0.298621	0.550132	1
RLIMP1	-0.736086	0.550181	1
RP5-858B6.1	-1.02028	0.550265	1
SLC12A4	0.218249	0.550303	1
RP11-313P13.4	-0.45834	0.550312	1
KANSL1	-0.131981	0.550408	1
KRT12	-0.912127	0.550496	1
NPDC1	0.160074	0.550565	1
RP11-1281K21.8	-0.333998	0.550617	1
C18orf32	-0.196943	0.550713	1
RP11-259F16.3	-0.713008	0.550774	1
PPFIA1	0.132403	0.550782	1
HIST1H3I	1.29036	0.550919	1
MIR4300HG	0.850162	0.5511	1
RC3H2	-0.127119	0.551124	1
PDE1A	-0.413052	0.55114	1
RP3-395M20.3	-0.350702	0.551159	1
C12orf54	-0.794704	0.551257	1
CTC-325H20.4	0.270448	0.551295	1
RP3-465N24.6	0.351975	0.551382	1
AKR1B1P1	0.45868	0.551394	1
DPH1	-0.15018	0.551466	1
FAM76B	-0.146539	0.551508	1
HINFP	-0.164172	0.551511	1
RAB18	-0.121482	0.551514	1
AAK1	-0.121338	0.551574	1
ZNF366	0.521462	0.551657	1
C1orf189	-0.629596	0.551716	1
RPL21P5	-0.960856	0.551802	1
SSU72P3	1.01751	0.551816	1
GGTLC4P	1.30725	0.551867	1
RP11-369J9.1	2.77451	0.551881	1
PF4	-0.796876	0.551881	1
RP11-464F9.1	2.77451	0.551882	1
RP11-390N6.1	2.77451	0.551884	1
RP11-380M21.3	2.77451	0.551884	1
RP11-517B11.6	2.77452	0.551887	1
OR51L1	2.77452	0.551892	1
RP11-311H10.4	2.77452	0.551895	1
OR51H2P	2.77452	0.551895	1
RNA5SP212	2.77452	0.551896	1
HMGB1P30	2.77452	0.551898	1
RP11-420K14.8	2.77452	0.551898	1
RP11-300I6.5	2.77453	0.551903	1
HCRT	2.77453	0.551904	1
LRRC10	2.77453	0.551906	1
RP11-522L3.11	2.77453	0.551907	1
RP11-277I20.3	2.77453	0.551909	1
OR51B6	2.77454	0.551911	1
KRTAP20-2	2.77454	0.551912	1
LINC01072	2.77454	0.551913	1
RP11-1018N14.2	2.77454	0.551913	1
SNORA70B	2.77454	0.551914	1
RP11-158C21.3	2.77454	0.551916	1
RNU6-15P	2.77454	0.551916	1
GPR31	2.77454	0.551917	1
TMCC1P1	2.77454	0.551918	1
RNU6-1250P	2.77455	0.551922	1
RP11-736I10.2	2.77455	0.551923	1
KRT8P42	2.77455	0.551923	1
GK2	2.77455	0.551927	1
RP4-714D9.2	2.77455	0.551929	1
CTD-2613O8.1	2.77456	0.551936	1
ERICH4	2.77456	0.551936	1
DUX4L52	2.77456	0.551937	1
RP13-259N13.2	2.77456	0.551944	1
GAPDHP54	2.77457	0.551944	1
RP4-687K1.2	2.77457	0.551947	1
CTD-2620I22.1	2.77457	0.551951	1
CTB-50L17.2	2.77457	0.551952	1
CAPRIN2	0.134678	0.551964	1
CTB-31N19.5	2.77459	0.551969	1
BCRP9	2.7746	0.551985	1
BCRP7	2.77462	0.552004	1
MGAT4D	-0.478313	0.552012	1
AL049868.1	2.77463	0.552018	1
AP000362.1	2.77463	0.552019	1
AK4P2	2.77463	0.552022	1
AC140725.7	2.77465	0.552044	1
AC114814.4	2.77466	0.552048	1
AC025280.1	2.77466	0.552049	1
AC023157.1	2.77467	0.552065	1
AC016292.1	2.77467	0.552066	1
AC015977.6	2.77467	0.552068	1
AC020934.1	2.77468	0.55207	1
ZNF736P7Y	-2.58693	0.552216	1
XAF1	-2.58693	0.55222	1
XXbac-B476C20.14	-2.58693	0.55222	1
XXbac-BPG249D20.9	2.68213	0.552228	1
TRDJ4	2.68213	0.552229	1
SNORD14	2.68213	0.552229	1
RPL29P22	2.68213	0.552229	1
TPTE2P1	-2.58693	0.55223	1
TSEN15P2	2.68213	0.552231	1
SERPINA7	2.68213	0.552236	1
SLIT2-IT1	2.68213	0.552237	1
SNORA70D	-2.58692	0.552238	1
RP5-1184F4.7	2.68213	0.552239	1
SPATA31E1	-2.58692	0.55224	1
SLC25A1P3	2.68213	0.552241	1
RPL30P15	2.68213	0.552242	1
RPSAP40	-2.58692	0.552243	1
RP5-1166F10.1	2.68213	0.552243	1
RPS3AP23	-2.58692	0.552244	1
RPL10AP5	2.68212	0.552245	1
TPTE2P6	2.68212	0.552247	1
RPL6P21	-2.58692	0.552247	1
TOMM22P2	2.68212	0.55225	1
RP4-717M23.2	2.68212	0.552252	1
RP5-965F6.2	-2.58692	0.552255	1
RP5-1163L11.2	2.68212	0.552261	1
RP5-1068H6.6	-2.58691	0.552265	1
RP4-800M22.4	2.68212	0.552266	1
TCEAL2	2.68212	0.552269	1
RP4-697K14.3	2.68211	0.552272	1
RP3-422G23.3	2.68211	0.552275	1
RP4-607I7.1	-2.58691	0.552275	1
RP3-416J7.4	-2.5869	0.552281	1
RP3-417L20.4	2.68211	0.552288	1
RP3-354N19.3	2.68211	0.552294	1
RP11-66B24.1	-2.5869	0.552302	1
RP13-60M5.2	-2.58689	0.552303	1
RP11-964E11.2	2.6821	0.552308	1
RP11-63G10.2	-2.58689	0.55231	1
RP11-794M8.2	2.6821	0.55231	1
RP11-683L23.6	-2.58689	0.552311	1
RP11-79C23.1	2.6821	0.552316	1
RP11-547C13.1	-2.58689	0.552316	1
RP11-594C13.1	-2.58689	0.552317	1
RP11-6B19.1	2.6821	0.552318	1
RP11-95H11.1	-2.58689	0.552319	1
RP11-56L13.4	-2.58689	0.552319	1
RP11-473E2.2	-2.58689	0.552321	1
RP11-678G15.1	2.68209	0.552323	1
RP11-715F3.1	-2.58688	0.552324	1
RP11-57P19.1	-2.58688	0.552327	1
RP11-618M23.1	-2.58688	0.552327	1
RP11-51L5.1	2.68209	0.552329	1
RP11-5N11.6	-2.58688	0.552329	1
RP11-707M1.7	-2.58688	0.55233	1
RP11-64C12.4	2.68209	0.55233	1
AC093874.1	2.68209	0.552332	1
RP11-717A5.2	-2.58688	0.552335	1
RP11-467I20.2	-2.58688	0.552337	1
RP11-94M14.2	-2.58688	0.552339	1
RP11-804H8.5	-2.58688	0.55234	1
RP11-26L20.3	-2.58688	0.552341	1
RP11-899L11.1	-2.58688	0.552342	1
RP11-597D13.1	2.68209	0.552342	1
RP11-473O4.3	2.68209	0.552343	1
AC097455.1	2.68209	0.552344	1
RP11-293E1.2	-2.58688	0.552344	1
RP11-200A1.1	-2.58687	0.552346	1
RP11-749H20.1	-2.58687	0.552347	1
RP11-319G9.1	-2.58687	0.552348	1
RP11-191F9.4	-2.58687	0.55235	1
RP11-431K24.4	-2.58687	0.55235	1
RP11-319E12.1	-2.58687	0.552351	1
AC007969.4	2.68208	0.552354	1
AC011899.10	2.68208	0.552354	1
AC114969.1	2.68208	0.552355	1
RP11-87C7.3	-2.58687	0.552356	1
RP11-419L9.1	-2.58687	0.552356	1
RP11-88G17.6	-2.58687	0.552356	1
ATXN7	0.156302	0.552357	1
RP11-402L5.2	2.68208	0.552357	1
RP11-304F15.4	-2.58687	0.552358	1
AC104843.4	2.68208	0.552359	1
RP11-190A12.9	-2.58687	0.552359	1
RP11-19J5.2	-2.58687	0.552362	1
AC104073.2	2.68208	0.552362	1
RP11-32K4.1	-2.58687	0.552364	1
AC140076.1	2.68208	0.552366	1
RP11-336N8.3	-2.58686	0.552368	1
RP11-167P22.3	-2.58686	0.552369	1
RP11-179K3.2	-2.58686	0.552371	1
RP11-3K24.2	-2.58686	0.552371	1
RP11-15K2.2	-2.58686	0.552373	1
AL159140.1	2.68208	0.552373	1
RPS15AP36	0.567705	0.552373	1
BRWD1-IT1	2.68207	0.552377	1
RP11-30B1.1	2.68207	0.55238	1
STRADB	0.152358	0.552383	1
RP11-149F8.3	2.68207	0.552385	1
AL139398.1	2.68207	0.552385	1
RP11-342M3.2	-2.58686	0.552385	1
RP11-130C19.3	-2.58686	0.552386	1
AP001046.5	2.68207	0.552386	1
RP11-283I3.4	2.68207	0.552389	1
RP11-301J16.7	2.68207	0.55239	1
AP000688.11	2.68207	0.552391	1
ATP5LP6	2.68207	0.552394	1
RP11-167H9.5	-2.58685	0.552394	1
RP11-216N21.1	2.68207	0.552395	1
RP11-21J7.1	2.68207	0.552397	1
RP11-116D17.1	-2.58685	0.552399	1
RP11-1134I14.4	2.68206	0.552401	1
RP11-1C8.4	2.68206	0.552402	1
MIR1299	-2.58685	0.55241	1
RP11-1028N23.3	-2.58684	0.552413	1
RP11-111A24.1	2.68206	0.552415	1
RP1-144C9.2	-2.58684	0.552417	1
RNU6-534P	2.68206	0.552417	1
RP11-115J23.1	-2.58684	0.552418	1
RP11-1017G21.3	-2.58684	0.552419	1
RNU6-208P	2.68206	0.55242	1
MGC15885	-2.58684	0.552422	1
AC092155.4	-2.58684	0.552423	1
CTC-537E7.1	2.68206	0.552423	1
RP11-10E6.1	-2.58684	0.552424	1
POTEB3	2.68206	0.552424	1
CTA-407F11.7	2.68206	0.552425	1
PLPPR5	2.68206	0.552425	1
RNU6-936P	-2.58684	0.552429	1
PWRN1	2.68205	0.55243	1
LINC01476	-2.58684	0.552431	1
RP1-27O5.3	2.68205	0.552431	1
RP1-209A6.1	-2.58684	0.552431	1
LCA10	-2.58684	0.552431	1
AC083864.4	-2.58684	0.552432	1
CTD-2014E2.6	2.68205	0.552432	1
PRORY	2.68205	0.552433	1
AC092309.1	-2.58683	0.552434	1
NANOGP4	2.68205	0.552434	1
OR51G2	2.68205	0.552435	1
RNU4-9P	2.68205	0.552436	1
MIR933	-2.58683	0.552436	1
MIR3134	-2.58683	0.552436	1
AC009022.1	-2.58683	0.552437	1
MIR6068	-2.58683	0.552438	1
LINC00264	-2.58683	0.55244	1
RBMS3-AS2	2.68205	0.552442	1
IFITM4P	2.68205	0.552442	1
AC074366.3	-2.58683	0.552442	1
RAD51AP2	-2.58683	0.552443	1
CTD-2291D10.3	2.68205	0.552443	1
KRT35	-2.58683	0.552443	1
PRG2	-2.58683	0.552444	1
RP1-191J18.65	-2.58683	0.552444	1
AC007919.19	-2.58683	0.552445	1
PRL	-2.58683	0.552446	1
LINC00303	-2.58683	0.552446	1
AC023115.4	-2.58683	0.552448	1
OPN5	-2.58683	0.552449	1
PLCZ1	-2.58683	0.55245	1
RNA5SP47	2.68205	0.552451	1
RNU6-840P	-2.58683	0.552451	1
AC099757.1	-2.58683	0.552452	1
AC079807.4	-2.58683	0.552452	1
SEMA6C	-0.211204	0.552453	1
PIGFP2	-2.58683	0.552453	1
PIGCP2	-2.58683	0.552454	1
HNRNPA3P7	-2.58683	0.552454	1
LINC01284	-2.58683	0.552455	1
OR52L1	-2.58683	0.552455	1
LINC00850	-2.58682	0.552455	1
HOTAIR_4	2.68204	0.552456	1
RNU1-20P	2.68204	0.552456	1
NOBOX	-2.58682	0.552456	1
MTCO3P13	2.68204	0.552456	1
AC106782.1	-2.58682	0.552459	1
AC007422.1	-2.58682	0.552459	1
JAKMIP2	-2.58682	0.552459	1
LL22NC03-121E8.3	2.68204	0.55246	1
RN7SL488P	2.68204	0.55246	1
MRPS10P1	-2.58682	0.552461	1
CTB-113D17.1	-2.58682	0.552461	1
RNU6-1115P	-2.58682	0.552462	1
AC004655.1	-2.58682	0.552462	1
MIR1286	2.68204	0.552462	1
FAM9C	-2.58682	0.552462	1
HAO2-IT1	-2.58682	0.552463	1
DLX3	-2.58682	0.552464	1
HINT2P1	2.68204	0.552466	1
OR6W1P	-2.58682	0.552466	1
RNA5SP425	2.68204	0.552467	1
AC017006.2	-2.58682	0.552468	1
CTD-2014N11.3	-2.58682	0.552469	1
RN7SL794P	-2.58682	0.552469	1
DLX6-AS1	-2.58682	0.552469	1
LINC00670	-2.58682	0.55247	1
CTD-2147F2.2	-2.58682	0.55247	1
CTA-276F8.2	-2.58682	0.55247	1
RNU6-1057P	-2.58682	0.552472	1
LIPN	2.68204	0.552473	1
MROH2B	-2.58682	0.552473	1
RNU6-748P	-2.58682	0.552473	1
AC145141.2	-2.58682	0.552473	1
NEUROD4	-2.58682	0.552473	1
IGHV3-41	-2.58682	0.552474	1
RN7SL649P	-2.58682	0.552475	1
CCND2-AS1	-2.58682	0.552476	1
RN7SL660P	2.68204	0.552476	1
AC117490.2	-2.58682	0.552476	1
MIR6081	2.68204	0.552477	1
MTCO1P10	-2.58681	0.552478	1
CTD-2568P8.1	-2.58681	0.552478	1
FLT1P1	-2.58681	0.552479	1
RPL23AP7	0.205663	0.552479	1
SRSF5	-0.115234	0.552481	1
H2BFS	2.68203	0.552481	1
AC000067.1	-2.58681	0.552481	1
RN7SKP72	-2.58681	0.552481	1
RP3-460G2.2	-2.65569	0.552482	1
CTD-2587M23.1	-2.58681	0.552482	1
NCR3	-2.58681	0.552482	1
GPC6-AS1	2.68203	0.552484	1
RP5-865N13.2	-2.6557	0.552487	1
VGLL2	-2.6557	0.552487	1
RP11-767C1.1	-2.6557	0.552487	1
KRT17P1	2.68203	0.552488	1
EIF2B5-AS1	2.68203	0.552488	1
RN7SKP235	-2.58681	0.552488	1
KB-1582A10.2	2.68203	0.552488	1
RNU1-88P	-2.58681	0.552488	1
RNU6-179P	-2.58681	0.552489	1
CTD-2293H3.3	2.68203	0.552489	1
LINC00619	2.68203	0.55249	1
KB-1410C5.4	2.68203	0.55249	1
RP11-787D18.2	-2.6557	0.55249	1
EEF1DP8	2.68203	0.552491	1
MYL8P	-2.58681	0.552491	1
RNU6-136P	-2.58681	0.552491	1
CTD-2200A16.1	-2.58681	0.552491	1
C8orf59P1	-2.58681	0.552492	1
RP3-449H6.1	-2.6557	0.552492	1
RP11-863K10.2	-2.6557	0.552493	1
KRTAP10-6	2.68203	0.552493	1
TMEM212	-2.6557	0.552493	1
RP5-1098D14.1	-2.6557	0.552497	1
CTD-2336O2.2	2.68203	0.552497	1
RP5-1070G24.2	-2.6557	0.552502	1
RNA5SP402	-2.5868	0.552502	1
RP3-391O22.1	-2.65571	0.552503	1
AF067845.3	-2.5868	0.552503	1
RP11-923I11.5	-2.65571	0.552505	1
ENSAP3	2.68202	0.552507	1
XIRP2-AS1	-2.65571	0.552507	1
RNA5SP463	-2.5868	0.552508	1
RP11-760D2.13	-2.65571	0.552508	1
WFDC5	-2.65571	0.55251	1
RP5-1073F15.1	-2.65571	0.552511	1
AC147651.4	-2.5868	0.552511	1
RP11-66N11.6	-2.65571	0.552511	1
RP4-591L5.1	-2.65571	0.552512	1
SPRR2E	-2.65571	0.552513	1
RP3-508D13.1	-2.65571	0.552514	1
BNIP3P36	-2.5868	0.552516	1
RP11-639E23.1	-2.65571	0.552518	1
RP11-64C12.8	-2.65571	0.552519	1
AL049794.1	-2.5868	0.55252	1
RP11-383M4.6	-2.65572	0.552522	1
RP11-627K11.5	-2.65572	0.552523	1
RP11-434E6.2	-2.65572	0.552524	1
RP11-467J12.3	-2.65572	0.552525	1
RP11-326C3.15	-2.65572	0.552526	1
AL356806.3	-2.58679	0.552526	1
BNIP3P29	-2.58679	0.552526	1
RP11-465K4.4	-2.65572	0.552526	1
SPDYE17	-2.65572	0.552527	1
RP11-736N17.8	-2.65572	0.552528	1
SPINK7	-2.65572	0.552529	1
AREG	-2.58679	0.55253	1
AL080276.1	-2.58679	0.552532	1
RP11-274H24.1	-2.65572	0.552532	1
RP11-290D2.5	-2.65572	0.552534	1
RP11-306K13.1	-2.65572	0.552534	1
RPS27P1	-2.65572	0.552534	1
RP11-451H23.1	-2.65572	0.552535	1
RP11-402D21.3	-2.65572	0.552536	1
RP11-548K12.4	-2.65572	0.552537	1
RP11-382B18.5	-2.65572	0.552538	1
RP11-432M24.4	-2.65572	0.552539	1
RP11-163F15.1	-2.65572	0.552541	1
SPACA1	-2.65572	0.552541	1
RP11-213G6.2	-2.65573	0.552543	1
SNORA70G	-2.65573	0.552546	1
RP11-33B1.4	-2.65573	0.552547	1
RP11-52M17.1	-2.65573	0.552548	1
RP11-265D20.1	-2.65573	0.552551	1
RP11-122C21.1	-2.65573	0.552553	1
RP1-288L1.4	-2.65573	0.552553	1
RNU2-13P	-2.65573	0.552559	1
RNA5SP443	-2.65573	0.55256	1
LMO7-AS1	0.583993	0.55256	1
SAA4	-2.65574	0.552562	1
CTB-180A7.8	-2.65574	0.552564	1
RN7SL411P	-2.65574	0.552566	1
RP1-102G20.4	-2.65574	0.552567	1
RN7SL37P	-2.65574	0.552569	1
S100Z	-2.65574	0.552572	1
CTD-2154B17.4	-2.65574	0.552572	1
CHST8	-2.65574	0.552576	1
RP11-112N23.1	-0.695419	0.552577	1
CTB-78H18.1	-2.65574	0.552578	1
CD28	-2.65574	0.552581	1
CTD-2124B20.3	-2.65575	0.552583	1
GOT1L1	-2.65575	0.552583	1
CCND2-AS2	-2.65575	0.552583	1
OR6A2	-2.65575	0.552583	1
LINC01276	-2.65575	0.552586	1
FMO8P	-2.65575	0.552588	1
CACNA1C-AS4	-2.65575	0.552589	1
CTBP2P5	-2.65575	0.552589	1
LINC00868	-2.65575	0.552592	1
DDX3P3	-2.65575	0.552593	1
HMGN2P31	-2.65575	0.552593	1
KRTAP5-6	-2.65575	0.552594	1
CTD-3194G12.1	-2.65575	0.552595	1
CTC-228N24.2	-2.65575	0.552595	1
ATP8A2P3	-2.65575	0.552597	1
C6orf10	-2.65575	0.552597	1
ATP5HP3	-2.65575	0.552598	1
OR3D1P	-2.65575	0.552598	1
METTL11B	-2.65575	0.552599	1
CTD-2292M14.1	-2.65575	0.5526	1
GPS2P2	-2.65575	0.5526	1
EVX2	-2.65576	0.552602	1
MPPE1P1	-2.65576	0.552603	1
LST1	-2.65576	0.552603	1
DPRXP2	-2.65576	0.552605	1
KRT18P67	-2.65576	0.552605	1
MIR6124	-2.65576	0.552605	1
OR1B1	-2.65576	0.552606	1
RP11-248J23.6	-1.14013	0.552606	1
ADGRB3	-2.65576	0.552608	1
LLNLR-276E7.1	-2.65576	0.552612	1
OPRM1	-2.65576	0.552613	1
MIR3199-1	-2.65576	0.552614	1
C1orf186	-2.65576	0.552614	1
AF067845.1	-2.65576	0.552617	1
MTND5P2	-2.65576	0.552618	1
RNU4-25P	0.868765	0.552625	1
AC125421.1	-2.65577	0.552628	1
AC090957.2	-2.65577	0.552641	1
AC079988.3	-2.65578	0.552647	1
AC073215.1	-2.65579	0.552661	1
AC012454.4	-2.65579	0.552663	1
AC008865.1	-2.65579	0.552667	1
AC016700.2	-2.65579	0.55267	1
AC007131.1	-2.65579	0.552672	1
AC006126.4	-2.65579	0.552675	1
AC005307.3	-2.6558	0.552689	1
AC003958.2	-2.65581	0.552708	1
WASH3P	-0.183051	0.552743	1
AC093818.1	0.288136	0.552769	1
ASAH2B	0.18965	0.55279	1
ATP5F1P4	-0.572027	0.55282	1
RP3-393E18.3	2.71179	0.552858	1
CH17-431G21.1	0.265336	0.552863	1
RP4-536B24.3	2.71179	0.552864	1
TSPY10	2.71179	0.552872	1
RP4-630A11.3	2.71179	0.552873	1
RP11-97O12.5	2.71179	0.552874	1
RPL17P35	2.71179	0.552874	1
TCEB2P4	2.71179	0.552878	1
VN1R11P	2.71179	0.552879	1
RP11-659G9.3	2.71179	0.552881	1
RP11-84N19.1	2.71179	0.552885	1
RP11-719J20.1	2.71179	0.552886	1
RP11-707M1.9	2.71179	0.552887	1
SUPT20HL2	2.71179	0.552887	1
ZNHIT1P1	2.71179	0.552891	1
RPL38P1	2.71179	0.552893	1
WIZP1	2.71179	0.552894	1
RPL6P7	2.71179	0.552896	1
RP11-617D20.2	2.71179	0.552902	1
RP11-53L24.1	2.71179	0.552904	1
RP11-453O22.1	2.71179	0.552914	1
RP11-548K12.2	2.71179	0.552916	1
RP11-348M3.2	1.27983	0.552917	1
RP11-532F6.3	2.71179	0.55292	1
RP11-46I1.1	2.71179	0.552921	1
RP11-438N5.4	2.71179	0.552925	1
RP11-496N12.6	2.71179	0.552925	1
RP11-113A11.1	1.27983	0.552928	1
RP11-419C19.3	2.7118	0.55293	1
RP11-39M21.2	2.7118	0.552934	1
RP11-503L19.1	2.7118	0.552938	1
RP11-274H2.3	2.7118	0.552938	1
RP11-359H3.4	2.7118	0.552942	1
RP11-33I11.2	2.7118	0.552945	1
RP11-366H4.1	2.7118	0.552946	1
REC114	1.27983	0.552947	1
RP11-183E9.2	2.7118	0.552952	1
RNU6-548P	2.7118	0.552953	1
RP11-386G11.11	2.7118	0.552953	1
RNU6-308P	2.7118	0.552954	1
RP11-286H15.1	2.7118	0.552955	1
RNU6-409P	2.7118	0.552957	1
RP11-182L7.1	2.7118	0.552965	1
RP11-158N24.1	2.7118	0.552966	1
RP11-131K5.1	2.7118	0.552967	1
RNU6-824P	2.7118	0.552972	1
RNU6-1121P	2.7118	0.552974	1
RP11-114H23.1	2.7118	0.552975	1
RNU6-1218P	2.7118	0.552975	1
RNU6-558P	2.7118	0.552977	1
RNA5SP37	2.7118	0.552982	1
RNU6-707P	2.7118	0.552986	1
RN7SL342P	2.7118	0.552993	1
RHOXF2B	2.7118	0.552999	1
TMEM8A	0.130763	0.55301	1
RAC1P8	2.7118	0.553014	1
NXT1P1	2.7118	0.55302	1
POTEC	2.7118	0.553022	1
MIR7849	2.7118	0.55303	1
OR2D2	2.7118	0.553032	1
OR52B5P	2.7118	0.553035	1
OR52P1P	2.7118	0.553036	1
OR52N5	2.7118	0.553036	1
RP11-119H12.3	0.448593	0.553037	1
MIR558	2.7118	0.553041	1
CTC-441N14.1	2.7118	0.553042	1
OR52B6	2.7118	0.553042	1
CPA1	2.7118	0.553043	1
CTC-327F10.5	2.7118	0.553046	1
C10orf128	2.7118	0.553048	1
CCNB2P1	2.7118	0.55305	1
CTB-23I7.3	2.7118	0.553054	1
MIR33A	2.7118	0.553061	1
BRWD1P2	2.7118	0.553063	1
DSCAM-AS1	2.7118	0.553069	1
AS3MT	2.7118	0.553069	1
CTC-518B2.9	2.7118	0.55307	1
AMER2	2.7118	0.55307	1
CTD-2583P5.1	2.7118	0.55307	1
MEMO1P4	2.7118	0.553072	1
HOXD13	2.7118	0.553075	1
EIF1AXP2	2.7118	0.553077	1
LARP7P2	2.71181	0.553081	1
AL513548.1	2.71181	0.553081	1
IGKV2OR22-4	2.71181	0.553082	1
HNRNPCL3	2.71181	0.553083	1
AL162711.1	2.71181	0.553086	1
KLRC4-KLRK1	2.71181	0.553087	1
KIAA0125P1	2.71181	0.553088	1
LINC01416	2.71181	0.553088	1
AP000807.2	2.71181	0.553088	1
FGG	2.71181	0.553089	1
CTD-2384B9.1	0.548566	0.55309	1
KRT37	2.71181	0.553091	1
FABP5P12	2.71181	0.553091	1
HMBOX1-IT1	2.71181	0.553094	1
ADGRE4P	2.71181	0.553102	1
GRPEL2P1	2.71181	0.553106	1
AC004945.1	2.71181	0.553118	1
AC003985.1	2.71181	0.553132	1
AZIN1	-0.114432	0.553134	1
RPS20P31	-0.553013	0.553148	1
RP4-657D16.6	0.64565	0.553175	1
PIN1	0.147558	0.553314	1
AC067945.4	-2.63785	0.553337	1
CTD-2330K9.2	-2.63785	0.553338	1
RP11-442O1.3	-2.63785	0.553341	1
RP11-693N9.2	-2.63785	0.553342	1
AC007193.6	-2.63785	0.553344	1
RP11-495O10.1	-2.63785	0.553347	1
RP11-20G13.1	-2.63785	0.553348	1
bP-2171C21.3	-2.63785	0.553348	1
VWC2	-2.63785	0.553348	1
RP11-44K6.3	-2.63785	0.553349	1
CTD-2532K18.2	-2.63785	0.553351	1
RP11-62C3.8	-2.63785	0.553351	1
RP11-455F5.5	-2.63785	0.553351	1
AC006460.2	-2.63785	0.553352	1
XXbac-BPG16N22.5	-2.63785	0.553353	1
CTD-2275D10.2	-2.63785	0.553354	1
RP11-460M2.1	-2.63785	0.553354	1
VWC2L	-2.63785	0.553357	1
RP11-565P22.2	-2.63785	0.553357	1
UBTFL6	-2.63785	0.553358	1
AC092159.3	-2.63785	0.553358	1
RP11-178F10.2	-2.63785	0.553359	1
SIAH3	-2.63785	0.553359	1
TRGJ2	-2.63785	0.55336	1
AC002542.2	-2.63785	0.55336	1
RP11-152L20.3	-2.63785	0.553363	1
RP11-439L8.5	-2.63785	0.553363	1
CTC-548H10.2	-2.63785	0.553363	1
CTD-2566J3.2	-2.63785	0.553364	1
RPS27P12	-2.63785	0.553364	1
AP000719.1	-2.63785	0.553364	1
AP000708.1	-2.63785	0.553365	1
SPATA31D1	-2.63786	0.553368	1
AADACL3	-2.63786	0.55337	1
CTC-420A11.2	-2.63786	0.55337	1
RP11-514D23.3	-2.63786	0.553371	1
SLC25A51P3	-2.63786	0.553371	1
RP11-2G17.1	-2.63786	0.553371	1
RP11-526N18.1	-2.63786	0.553372	1
RP11-139E19.3	-2.63786	0.553373	1
RP11-81B10.2	-2.63786	0.553373	1
RPL7AP73	-2.63786	0.553374	1
RP11-135D11.2	-2.63786	0.553374	1
LL22NC03-102D1.16	-2.63786	0.553375	1
RP11-1166P10.6	-2.63786	0.553377	1
RP11-229P13.19	-2.63786	0.553377	1
RP13-895J2.6	-2.63786	0.553377	1
RP11-433M22.2	-2.63786	0.553378	1
DNAJC19P1	-2.63786	0.553378	1
RP11-932A10.1	-2.63786	0.553379	1
RPL34P22	-2.63786	0.55338	1
LINC01366	-2.63786	0.553381	1
CTB-55O6.4	-2.63786	0.553382	1
LINC01342	-2.63786	0.553382	1
RP11-96D1.9	-2.63786	0.553383	1
MAGEB2	-2.63786	0.553386	1
GXYLT1P4	-2.63786	0.553387	1
CTA-373H7.7	-2.63786	0.553388	1
RNU6-988P	-2.63786	0.553389	1
DNMT3L	-2.63786	0.55339	1
RP11-402G3.4	-2.63786	0.553392	1
CRTAM	-2.63786	0.553393	1
FOXN3P1	-2.63786	0.553393	1
RP11-326K13.2	-2.63786	0.553396	1
RP11-324H7.1	-2.63786	0.553396	1
GS1-600G8.5	-2.63786	0.553398	1
RNU6-878P	-2.63786	0.553399	1
LINC00924	-2.63786	0.553401	1
GP9	-2.63786	0.553401	1
ATP6V1G1P6	-2.63786	0.553402	1
LINC00606	-2.63787	0.553406	1
RNU6-964P	-2.63787	0.553406	1
LINC00443	-2.63787	0.553408	1
CLK3P2	-2.63787	0.553409	1
HMGB1P25	-2.63787	0.553411	1
OR11L1	-2.63787	0.553411	1
RNU6-519P	-2.63787	0.553412	1
MIR6856	-2.63787	0.553415	1
BTNL2	-2.63787	0.553416	1
MIR548AA2	-2.63787	0.553416	1
KLK5	-2.63787	0.553417	1
MYO3A	-2.63787	0.553418	1
CEACAMP5	-2.63787	0.553419	1
RNU4-15P	-2.63787	0.553422	1
NEUROG3	-2.63787	0.553425	1
LDHAL6CP	-2.63787	0.553427	1
NELL1	-2.63787	0.553428	1
RN7SL861P	-2.63787	0.55343	1
RNF126P1	-2.63787	0.553432	1
PDPN	-2.63788	0.553443	1
RN7SL310P	-2.63788	0.553444	1
PDYN	-2.63788	0.553457	1
PRAMEF34P	-2.63788	0.553458	1
PNMAL2	-2.63788	0.553466	1
PSPC1P1	0.485042	0.55349	1
MTMR2	-0.144112	0.55358	1
LINC01562	0.823544	0.553613	1
TCTEX1D2	0.222156	0.553651	1
AC092620.3	-0.809759	0.553675	1
LA16c-OS12.2	-0.372208	0.553697	1
MIR106B	-0.498383	0.553711	1
RP3-336K20__B.2	1.31155	0.553711	1
RNF6	-0.135901	0.553752	1
RP3-403L10.3	1.32544	0.553778	1
MOSPD2	0.172585	0.553797	1
PLK2	0.159723	0.553852	1
TAS2R9	1.36464	0.55394	1
RP11-983G14.3	1.36464	0.553946	1
RPS8P10	1.36465	0.55395	1
BCL2	0.283877	0.553981	1
TRMT61A	0.162613	0.553999	1
ZCCHC2	-0.15519	0.554074	1
RP5-837J1.1	0.412111	0.554164	1
C1QL3	-0.30371	0.554167	1
NOS3	-0.188947	0.554214	1
WDR3	-0.131651	0.554229	1
IGBP1P3	0.462441	0.554267	1
RP11-137J7.3	0.855012	0.55427	1
AC093698.1	-0.504266	0.554281	1
ERMARD	0.140314	0.554313	1
MICU1	0.133407	0.554383	1
CTD-3184A7.4	0.186733	0.554439	1
LINC01395	0.549865	0.554498	1
ATG16L1	-0.153759	0.554534	1
ADGRD2	1.29765	0.554685	1
RP11-507K2.3	1.01555	0.554769	1
RP11-452D12.1	-1.1712	0.554821	1
SLC26A6	0.131599	0.554824	1
GNG5P5	-1.13972	0.554955	1
OR1L8	-1.13972	0.554963	1
RPSAP54	0.3481	0.555053	1
HOMER1	0.163368	0.555058	1
ZSWIM8-AS1	-0.984863	0.555083	1
MTMR4	-0.118918	0.555117	1
MIR3188	1.1195	0.55515	1
PSMD10	-0.133096	0.555153	1
ENOX2	-0.171475	0.555178	1
RP11-694I15.7	0.255406	0.55525	1
RP11-613C6.4	-1.18191	0.555426	1
RP11-432J24.5	-0.353522	0.555493	1
CTD-2201E18.5	0.509996	0.555621	1
PHIP	0.133968	0.555645	1
RN7SL128P	1.27268	0.555684	1
CNBD2	0.367923	0.555781	1
LAS1L	0.131662	0.555892	1
KRT2	0.400176	0.55596	1
EIF2B3	0.172123	0.555962	1
CSTF2	0.166245	0.555982	1
ZBTB21	-0.154775	0.556007	1
CTD-2527I21.9	0.383969	0.556071	1
ZNF790-AS1	-0.200659	0.556173	1
AP000251.3	0.997892	0.556189	1
TMEM18	-0.15338	0.556223	1
IFT22	0.160781	0.556345	1
MTOR-AS1	-0.785561	0.556372	1
CHIAP3	1.24413	0.55638	1
LRIG2	-0.141735	0.556408	1
PRMT1P1	0.554745	0.55641	1
UBA6	0.128064	0.556411	1
RP11-823P9.4	0.753644	0.556455	1
AC004893.10	0.371404	0.556479	1
PRKCSH	-0.113609	0.556663	1
AC004941.5	0.567363	0.556724	1
RP13-753N3.1	0.528978	0.556727	1
NOS2	0.598673	0.556786	1
RP11-837J7.3	0.261412	0.556845	1
UGT2B24P	0.391022	0.557029	1
RP11-171I2.2	0.360598	0.557036	1
ARID3B	0.178012	0.557079	1
RP11-1114A5.4	-0.220409	0.557087	1
IREB2	0.119369	0.557211	1
RP11-8P13.1	-0.371616	0.557319	1
KLHL21	-0.135299	0.557428	1
ZNF445	-0.137741	0.557464	1
RNU6-375P	-0.60266	0.557567	1
RP11-661A12.8	-0.232726	0.557596	1
DERL2	-0.13036	0.5576	1
AC073130.2	1.21693	0.557661	1
TSPYL2	0.127712	0.557685	1
RP1-122P22.2	0.337335	0.55772	1
C22orf29	-0.128737	0.557741	1
CD24P4	0.690161	0.557803	1
LYPLA2P1	0.431934	0.557898	1
CTA-242H14.1	0.347048	0.55805	1
RP5-836N17.4	0.480552	0.558077	1
FBXO4	-0.170497	0.558148	1
C9orf3	-0.185	0.558157	1
ZBTB14	0.159769	0.558229	1
TUBBP10	-0.993608	0.558325	1
TERF1P3	-0.993593	0.558344	1
ILF2	0.114153	0.558539	1
RP11-504P24.3	-0.175191	0.558545	1
RPS20P24	0.410142	0.558631	1
SHMT1P1	-1.16578	0.558738	1
UBE2SP2	0.452641	0.558762	1
AC093326.3	0.486636	0.558858	1
NOA1	0.140924	0.558891	1
CTB-187L3.1	0.720589	0.558918	1
ALG3	-0.138715	0.558956	1
AL583842.3	0.699427	0.558991	1
U8	-0.763291	0.559013	1
UBA52P5	0.312837	0.559014	1
RNU6-554P	1.02859	0.559134	1
CTD-3116E22.7	-1.08252	0.55914	1
RPL26L1	0.167179	0.559216	1
RPLP1P6	-0.226724	0.559342	1
RP11-170K4.2	0.891214	0.5594	1
RP11-583F2.5	-1.22137	0.559417	1
AC108463.2	-0.920228	0.559439	1
TMEM126A	-0.164386	0.559452	1
IL1B	0.469978	0.559508	1
UBL7-AS1	0.199914	0.559597	1
RPF2P1	0.425462	0.559781	1
OR2A4	1.2525	0.559799	1
AC145212.3	-1.29709	0.559806	1
CTD-2200P10.1	0.358566	0.559887	1
MTATP6P2	1.18401	0.559976	1
AL590708.1	1.18401	0.559982	1
TRAPPC2L	-0.149599	0.560051	1
NPTX1	-0.551034	0.560079	1
AC007279.1	-1.27314	0.560163	1
RP13-554M15.8	0.287671	0.560233	1
CTB-91J4.1	1.24003	0.560313	1
ANO3	0.546572	0.560323	1
RP11-253M7.1	0.385246	0.560352	1
MED18	-0.167806	0.560456	1
SCN1B	-0.186449	0.560495	1
AC017078.1	0.68942	0.560621	1
AWAT1	-1.1974	0.560662	1
EIF4A2P3	-0.509935	0.560689	1
RP11-727F15.11	-0.405311	0.560761	1
ERGIC2	-0.147001	0.560785	1
GPATCH3	0.172709	0.560815	1
COPS7A	0.124198	0.56083	1
BAIAP3	0.176105	0.560878	1
RP11-254I22.1	-0.756284	0.56089	1
UQCRBP2	0.601252	0.560933	1
GSTA9P	-0.440168	0.560956	1
ZSCAN4	-0.281692	0.56096	1
LINC01518	-0.93842	0.560985	1
ADCK5	-0.173315	0.561002	1
EFTUD1P2	-0.310638	0.561021	1
DNAJC13	-0.128632	0.561253	1
ZFP36	0.176502	0.561258	1
RP11-196G11.4	-0.248541	0.561299	1
BARHL1	-1.11369	0.56132	1
AL133168.3	-1.03312	0.561337	1
RP11-59O2.1	-1.03312	0.561345	1
RP11-254G11.1	1.22016	0.561355	1
RNA5SP221	-1.03664	0.561359	1
Z69720.3	0.35991	0.561415	1
WI2-89927D4.1	-1.03661	0.561423	1
ZNF2	-0.19144	0.561443	1
PPP1R26P1	0.695538	0.561483	1
C16orf92	1.23525	0.561526	1
VAT1	0.115905	0.56159	1
CHD8	0.116449	0.561613	1
LINC00313	0.725979	0.561782	1
MGAM2	-0.564424	0.56179	1
RP11-10K17.3	-0.659962	0.561795	1
AP006285.2	0.21382	0.561856	1
RP11-887P2.3	0.543076	0.561903	1
SLC39A4	0.17819	0.561964	1
RP5-874C20.8	0.852702	0.562028	1
YTHDF2	0.114452	0.562049	1
RP5-1039K5.16	-0.77235	0.562056	1
ITIH4	-0.289453	0.562093	1
ZNF529	-0.149551	0.56213	1
SYT1	0.373215	0.562169	1
SHFM1P1	0.578076	0.5622	1
ZNF639	-0.136344	0.562212	1
TXNDC12	-0.133192	0.562358	1
PTPN1	-0.133882	0.562476	1
MIDN	-0.129455	0.562494	1
RRAD	-0.32842	0.562526	1
RP11-49I11.3	-0.580591	0.562629	1
RAP2B	-0.16332	0.562663	1
RP3-333H23.9	-0.413418	0.56271	1
ATP6V0CP1	-0.762813	0.562764	1
CALML3	1.00527	0.562885	1
RNU6-907P	1.08958	0.562891	1
RN7SL280P	1.08958	0.562902	1
RP1-170O19.24	0.699653	0.562965	1
RBM44	-0.231971	0.563013	1
AC245407.1	1.04744	0.563045	1
TBC1D3K	1.04744	0.563045	1
RNA5SP53	1.04744	0.563057	1
RP11-19N8.4	1.04744	0.563057	1
AP002954.3	-0.311955	0.563109	1
SMG9	0.160286	0.563128	1
SLC24A5	-1.26224	0.563196	1
RP3-399J4.2	-1.05064	0.5633	1
SEPT7P1	-1.05064	0.563304	1
CCDC77	0.16835	0.563518	1
RP11-299L17.1	1.21918	0.563667	1
RNU6-97P	1.21918	0.563682	1
PUS3	-0.162549	0.563727	1
RP4-784A16.3	1.23455	0.563842	1
P4HA2	-0.157487	0.56385	1
RP11-438N5.2	1.23454	0.563855	1
RP11-739L10.1	-0.450191	0.563857	1
RNU6-1016P	-0.380513	0.563906	1
SUB1P3	0.562697	0.564086	1
COX6CP10	-0.565434	0.564111	1
RPS3AP22	0.466579	0.564126	1
SRPX	0.299013	0.564204	1
PANK3	0.1178	0.564221	1
GATA2-AS1	-0.159285	0.564269	1
RP11-681N23.1	0.336549	0.564388	1
RP11-481C4.2	-0.204613	0.564472	1
AC005786.5	-1.30627	0.564505	1
bP-2189O9.3	-0.222175	0.564528	1
KB-1460A1.1	-0.301398	0.564566	1
MSANTD3	0.168952	0.564578	1
SNORA2	-0.34591	0.56458	1
AFF4	-0.116367	0.564721	1
SCARNA10	0.375813	0.564748	1
MFF	0.141184	0.564752	1
SPESP1	0.80778	0.56476	1
SEC63P1	0.250413	0.564781	1
ANKRD55	-1.17912	0.564907	1
RNU6-2	0.498546	0.564913	1
RP11-804M7.1	0.356631	0.56499	1
HID1-AS1	1.38763	0.565175	1
TMEM9	-0.110828	0.565207	1
RP11-471L13.3	0.394687	0.565239	1
SMCO4	-0.155929	0.565241	1
POM121L1P	1.23157	0.565282	1
TUBB4BP3	-1.1543	0.565283	1
DCN	0.288881	0.565301	1
RP11-483H20.4	-0.547598	0.565434	1
LSM12P1	0.22499	0.565486	1
TMEM40	-0.433909	0.565507	1
MUC21	-0.790947	0.565514	1
LENG8-AS1	-0.218538	0.565653	1
NDUFB8	0.177252	0.565726	1
RBMS1P1	0.411279	0.565727	1
DYNC2LI1	-0.188609	0.565736	1
CSAG4	-0.205151	0.56574	1
RP11-27K13.3	-0.373786	0.565906	1
CTA-243E7.1	0.304652	0.565938	1
RP11-603J24.7	-0.264612	0.565944	1
PANK4	0.162448	0.566045	1
TAGLN3	-0.913711	0.566108	1
RP11-795H16.2	0.490323	0.566115	1
HMCES	-0.131178	0.566118	1
DPY19L1P1	0.350202	0.566133	1
DIDO1	0.114502	0.566146	1
KANSL2	0.140576	0.566228	1
RP11-644F5.15	0.869922	0.566246	1
SUPT4H1	-0.140064	0.566305	1
SCO1	0.135934	0.566389	1
AC015849.2	-0.351206	0.566489	1
CTD-2545G14.4	0.507297	0.56662	1
TGIF2P1	1.3351	0.566659	1
RNU6-593P	1.29149	0.56674	1
RP11-180C16.1	-0.356977	0.566755	1
RP11-587D21.1	0.411985	0.566755	1
CTD-2015H6.3	-0.171189	0.566774	1
FXYD7	0.593996	0.56678	1
CH507-513H4.5	0.680856	0.5668	1
BAX	0.141585	0.566841	1
SLC7A14	1.16024	0.567213	1
BIN2P1	1.16023	0.567218	1
RP11-649E7.7	0.358445	0.567282	1
SNRPG	0.152673	0.56733	1
USF1	-0.126545	0.567347	1
RP11-241F15.1	-0.233316	0.567375	1
SYNJ2-IT1	-0.647788	0.567429	1
SPRTN	0.164523	0.567455	1
RP5-1039K5.19	-0.191064	0.567495	1
GAL3ST1	-0.594821	0.5675	1
RP11-763E3.1	-0.847489	0.567548	1
RP11-968A15.8	0.345079	0.567599	1
RP11-126K15.1	1.21979	0.56772	1
PPP1R2P6	-0.4945	0.567822	1
RP11-446E9.1	0.286236	0.567898	1
CSNK1G1	-0.151998	0.567955	1
RP11-255E6.5	1.14035	0.567969	1
ZFAND1	0.133144	0.567972	1
NOC3L	0.163971	0.568022	1
SMG1P5	-0.295302	0.568062	1
RNU1-16P	0.547216	0.568064	1
AC005534.8	-0.32852	0.568165	1
BICD1	0.116236	0.568166	1
CDAN1	-0.152685	0.568281	1
PPP1R16A	0.158097	0.568289	1
CACNG1	1.26913	0.568301	1
KRT18P48	-0.583848	0.568343	1
RP11-26J3.1	-0.516745	0.568356	1
RP3-477M7.5	-0.63572	0.568386	1
OR8B6P	1.20023	0.568418	1
RP1-152L7.8	1.15593	0.568457	1
CTD-3092A11.1	0.289978	0.568458	1
DOLPP1	-0.143971	0.568475	1
ZFP1	-0.165777	0.568549	1
VN1R84P	0.625405	0.568598	1
ZNF90P1	-0.989945	0.568604	1
RP11-252A24.3	-0.387197	0.568624	1
RNA5SP122	-0.559111	0.568703	1
DSG3	-0.762465	0.568712	1
PEBP1P2	-0.374344	0.568773	1
ZFP2	-0.21827	0.568788	1
TIGD2	-0.168467	0.568902	1
AC019118.3	-1.07176	0.569005	1
MCF2L-AS1	0.201312	0.56903	1
RP11-85K15.3	-0.237636	0.569129	1
ZNF384	-0.15266	0.569163	1
RP11-55K13.1	-0.263651	0.569228	1
ZDHHC19	-0.508991	0.569236	1
HMG20A	-0.185891	0.569243	1
ELAVL4	-1.04581	0.569249	1
DHX9P1	0.335073	0.569251	1
ADAMTS18	-1.0458	0.569255	1
RP11-650L12.1	-1.0458	0.569269	1
BACH1-IT2	-0.480921	0.569361	1
RP11-382D12.2	-0.239085	0.569362	1
UBE2D3P2	0.533086	0.569675	1
AC138969.4	-0.236532	0.569729	1
EFNA5	-0.121905	0.569768	1
RP11-214K3.21	0.329087	0.569807	1
OPA3	0.161617	0.569816	1
RAB30	-0.155632	0.569829	1
DYNC1I2P1	0.270291	0.569884	1
BZW1P1	0.3576	0.569896	1
AC008427.2	0.467973	0.569966	1
ATP6V0B	-0.111034	0.570013	1
RP11-752L20.3	-1.11628	0.570122	1
ADAT1	-0.153119	0.570216	1
GS1-124K5.7	-0.91522	0.570277	1
RP11-327J17.8	-0.87053	0.570304	1
SNORD11B	0.79871	0.570304	1
ZNF423	-0.349475	0.570333	1
POLD2P1	0.763866	0.570348	1
RP11-100E13.1	-0.519747	0.570372	1
NOD2	0.691807	0.570524	1
MTERF2	-0.153653	0.570581	1
C9orf163	0.264336	0.570586	1
TNK2	-0.117597	0.570605	1
HMGN1P4	0.878928	0.570663	1
PQLC2	-0.166684	0.570707	1
DEAF1	-0.135809	0.570789	1
NCBP2-AS2	0.160242	0.57086	1
PLGLB1	-0.356483	0.570879	1
RP11-864I4.1	-0.19412	0.570926	1
RP11-278C7.2	-0.677545	0.571051	1
KCNJ6	0.904406	0.571073	1
ATP8A1	-0.166597	0.571087	1
LINC00926	0.191657	0.571162	1
RP11-44M6.3	0.749007	0.571207	1
NCLP1	0.340448	0.571264	1
KRBA2	-0.23225	0.571343	1
AGAP5	0.289084	0.571349	1
UTS2	1.38355	0.571369	1
TOR1A	-0.150036	0.571409	1
AC087499.5	0.469868	0.571428	1
RP1-168P16.2	-0.431226	0.57145	1
TSNARE1	-0.179257	0.571508	1
RP11-432M8.17	-0.34298	0.571513	1
RP11-241J12.1	1.42886	0.571516	1
PYCR2	0.133467	0.571521	1
AC241377.2	-0.494251	0.571524	1
CCT4P1	0.55675	0.57154	1
TMEM53	0.184177	0.571548	1
PLPPR3	-0.530747	0.571591	1
CTB-88F18.3	0.438935	0.571606	1
HORMAD2-AS1	0.537995	0.57166	1
PDIA3P2	0.466899	0.571677	1
LA16c-306E5.2	0.576197	0.571824	1
RPS2P2	0.624528	0.571845	1
RP11-258F1.2	0.840726	0.571938	1
C19orf48	-0.119125	0.571948	1
RP11-1099M24.8	0.519744	0.572033	1
ARID4B	-0.138685	0.572047	1
HNRNPA3P6	0.257141	0.572066	1
DGCR14	0.160056	0.572207	1
URI1	-0.113448	0.572251	1
AC144522.1	-0.453258	0.572333	1
PGBD4P3	0.74744	0.572483	1
RP11-522L3.5	1.11907	0.572498	1
CTD-2313J17.1	1.11908	0.572508	1
CHCHD4P4	-0.845684	0.572517	1
YTHDF3-AS1	-0.195267	0.572518	1
ANO10	0.157253	0.572541	1
RPL12P12	0.445237	0.572557	1
UBAC2	0.126209	0.572609	1
TIMM23B	0.173147	0.572623	1
TXNDC9	0.160113	0.572694	1
RP11-275I14.4	0.362872	0.572781	1
TTC1	-0.143931	0.572819	1
CREB3L2	0.127859	0.572842	1
POU3F1	-0.89007	0.572925	1
AC093850.1	-0.467542	0.572927	1
RP11-17P16.1	0.283671	0.572969	1
MIR4513	0.795194	0.573004	1
UQCRBP3	-0.889353	0.573128	1
MGAT5B	0.753063	0.573129	1
RP5-1033H22.2	-0.301315	0.573196	1
ZMIZ2	0.114012	0.573221	1
ISM2	0.205817	0.573377	1
BTBD6	0.122173	0.573436	1
SUMO1P4	-0.788781	0.573445	1
SNAP25	-0.656094	0.573455	1
GCC2	0.136102	0.573648	1
RP11-620J15.1	-0.896113	0.573733	1
SLC22A13	0.444725	0.573762	1
QRICH2	-0.171607	0.57381	1
HMGA2	0.422896	0.573838	1
SNORD116-29	-1.18933	0.573883	1
DPPA4	-1.18932	0.573894	1
CDCA4P4	-1.11277	0.573942	1
PRAF2	-0.179752	0.573958	1
RABGGTA	-0.141613	0.573969	1
STARD7-AS1	-0.186769	0.574014	1
FAM160A1	-0.174615	0.574066	1
ABCB11	0.594282	0.574066	1
RP11-872D17.4	-0.435364	0.574251	1
RP11-440D17.3	-0.19099	0.574386	1
RP11-403I13.5	0.373835	0.574386	1
PLEKHG6	0.254569	0.574496	1
MIR5009	1.0229	0.574529	1
RP11-452G18.1	-0.770961	0.574599	1
RP4-728D4.3	1.22149	0.574614	1
RP11-22P4.2	-1.2744	0.574643	1
RN7SKP78	-1.2744	0.574657	1
CTD-2021J15.1	-1.27439	0.574675	1
RP11-314A20.2	-0.246246	0.574687	1
DDX27	0.124809	0.574753	1
RP11-445N20.3	-0.711597	0.574807	1
UMOD	-1.17474	0.574814	1
RP11-977G19.5	-0.195919	0.574843	1
AL022345.10	-0.653917	0.574921	1
RP11-109G23.3	-0.592193	0.575182	1
CERCAM	-0.271164	0.575207	1
AP000442.1	0.24137	0.575208	1
PPP2R4	-0.10856	0.575307	1
RP11-956J14.2	0.349624	0.575321	1
GJA1P1	0.549029	0.575448	1
RP1-178F15.4	-0.328371	0.575468	1
MARK4	0.169209	0.575552	1
ZNF251	-0.155936	0.57556	1
GS1-184P14.2	-1.34254	0.57571	1
ABHD12B	-1.34254	0.575716	1
RNF122	-0.180984	0.575786	1
DMAP1	-0.124412	0.575846	1
USP37	0.181922	0.575941	1
DDX55	0.124459	0.575966	1
TNFRSF10D	0.137814	0.576019	1
RP11-218M11.1	-0.672687	0.576179	1
RP11-126M14.1	0.65647	0.576299	1
PECR	-0.163864	0.576372	1
CTC-209L16.1	-0.892486	0.576375	1
CTRB2	-0.522667	0.57643	1
ATG12	-0.133709	0.576439	1
KIAA1755	-0.541677	0.576502	1
STXBP2	-0.128214	0.57657	1
LINC01431	-0.26484	0.576624	1
ZC3H7A	-0.126796	0.576701	1
AFAP1-AS1	0.360828	0.576709	1
BNIP3P39	0.405017	0.576759	1
COX10-AS1	-0.192251	0.576779	1
SP1	-0.11873	0.576823	1
RP11-804H8.6	-0.288344	0.576854	1
MIR6832	0.355754	0.576882	1
AP000347.2	0.209294	0.576922	1
C11orf31	0.144674	0.576936	1
ROR1-AS1	0.873858	0.577014	1
OGFRP1	0.285506	0.577084	1
ORMDL1	0.128857	0.577117	1
RP4-568B10.1	-1.13367	0.577124	1
HMGB3P2	-1.13368	0.577141	1
RP1-127L4.7	1.31837	0.577198	1
RP4-671G15.2	0.411827	0.577201	1
OR8B7P	1.31837	0.577206	1
AP000688.29	-0.395394	0.57723	1
RP11-130L8.2	-0.457819	0.577319	1
GAL3ST2	0.307999	0.577366	1
RNA5SP245	1.27081	0.577369	1
PSAPL1	-1.36394	0.577395	1
AC073254.1	-0.250047	0.577412	1
DCLRE1A	0.147616	0.577451	1
FAM206A	-0.157026	0.577471	1
NEUROG2	-1.28794	0.577501	1
CTD-2583A14.1	-1.28794	0.577514	1
Z99916.1	2.75392	0.577517	1
TRIM10	2.75392	0.577533	1
TBC1D3I	2.75393	0.577552	1
ST13P12	2.75394	0.577575	1
SRIP3	2.75394	0.577602	1
SRD5A1P1	2.75395	0.577613	1
SPINK14	2.75396	0.577639	1
SNORD115-4	2.75396	0.577663	1
SLC10A5P1	2.75396	0.57767	1
RP5-859I17.3	2.75397	0.577681	1
RPS26P13	2.75397	0.577688	1
RP5-952N6.1	2.75397	0.577692	1
RP4-781K5.4	2.75397	0.577692	1
MINK1	-0.113359	0.577711	1
PLPPR4	0.782753	0.577715	1
RP3-407E4.3	2.75398	0.577716	1
LINC00555	1.11791	0.577722	1
RP13-884E18.4	2.75398	0.577736	1
RP13-463N16.6	2.75399	0.577739	1
RP11-798K23.5	2.75399	0.577757	1
RP11-98C1.2	2.75399	0.577759	1
RP11-61D1.2	2.75399	0.577767	1
RP11-794P6.1	2.754	0.577774	1
RP11-472G23.10	2.754	0.57779	1
RP11-550I24.3	2.754	0.57779	1
RP11-481H12.1	2.754	0.577794	1
RP11-480D4.4	2.754	0.577794	1
RP11-403I13.9	2.754	0.577797	1
RP11-351C8.1	2.754	0.577801	1
RP11-536C10.15	2.754	0.577805	1
RP11-285M22.1	2.75401	0.57782	1
RP11-139F4.2	2.75401	0.577831	1
RP11-241F15.6	2.75401	0.577832	1
RP11-136H19.1	2.75402	0.57785	1
RP1-228P16.9	2.75402	0.57785	1
RP11-219G17.8	2.75402	0.577853	1
RP1-81P11.1	2.75402	0.577853	1
RP11-210M15.1	2.75402	0.577858	1
RP11-162A23.5	2.75402	0.577865	1
RP1-130G2.1	2.75402	0.57787	1
RNU6-192P	2.75403	0.577885	1
RNU6-928P	2.75403	0.577886	1
RNU6-1207P	2.75403	0.577891	1
RNU6-1294P	2.75403	0.577901	1
SRP54	-0.112533	0.577914	1
RNU2-39P	2.75404	0.577917	1
RP11-173A16.2	0.474532	0.577918	1
LINC01537	2.75404	0.577921	1
MTCO1P27	2.75404	0.577922	1
MIR548O	2.75404	0.577923	1
RNA5SP229	2.75404	0.577924	1
OR5K2	2.75404	0.577924	1
MIR103A1	2.75404	0.577926	1
RGPD6	2.75404	0.577928	1
KB-1183D5.13	2.75404	0.577933	1
MIR4441	2.75404	0.577937	1
MAGEA9	2.75404	0.577939	1
OR10A4	2.75405	0.577939	1
LY6G6E	2.75405	0.577944	1
KRT27	2.75405	0.577948	1
IGLVVI-25-1	2.75405	0.577953	1
HNRNPA1P42	2.75405	0.577958	1
IGHV4-28	2.75405	0.577963	1
VAPB	-0.113157	0.577974	1
GS1-594A7.5	2.75406	0.577986	1
GOLGA8VP	2.75406	0.578001	1
GOLGA6L11P	2.75407	0.578006	1
RP11-571M6.18	-0.434019	0.578014	1
RP11-182J1.5	-0.324205	0.578019	1
GHc-210E9.2	2.75407	0.578037	1
GCSAML-AS1	2.75408	0.578064	1
IGSF1	-0.238407	0.578065	1
GALR1	2.75409	0.578079	1
CYCSP42	-1.01519	0.578098	1
FAM172BP	2.7541	0.578106	1
CTD-2014B16.3	2.7541	0.578112	1
CTA-305I2.1	2.7541	0.578114	1
CTD-2144E22.8	2.7541	0.57812	1
CTD-2105E13.6	2.7541	0.578122	1
C2orf80	2.7541	0.578137	1
C17orf74	2.75411	0.578159	1
LHFPL2	0.174381	0.578166	1
FUNDC2	-0.133722	0.578188	1
BPI	2.75412	0.578188	1
AC022816.2	2.75412	0.578203	1
AC078917.1	2.75412	0.578204	1
AL137860.1	2.75413	0.578207	1
AL671532.1	2.75413	0.578209	1
AC034236.2	2.75413	0.578215	1
AC016561.1	2.75413	0.578226	1
AGAP11	2.75413	0.578229	1
AC119674.1	2.75413	0.578236	1
AC011499.1	2.75414	0.578254	1
AC010729.1	2.75415	0.578277	1
AC004066.2	2.75415	0.57828	1
ZNF747	-0.158064	0.578281	1
AC002075.3	2.75415	0.578301	1
ABHD17AP4	2.75416	0.578323	1
HMGB3P27	-1.05836	0.578332	1
CTD-2102P23.1	0.408551	0.578363	1
KRT18P29	-1.22444	0.578376	1
PCYT1B	1.08453	0.578396	1
AK3	-0.122449	0.578481	1
CAMTA1	-0.157336	0.578488	1
RP1-80N2.2	-0.428935	0.578539	1
CDCP2	-1.12238	0.578574	1
PITHD1	0.143144	0.578592	1
ZNF252P	-0.138883	0.578625	1
RP11-544M22.1	0.993539	0.5787	1
MPC2	-0.110223	0.578804	1
AC139530.1	0.362042	0.578929	1
PPIAP31	0.368465	0.579036	1
WNT10B	-0.202288	0.579184	1
WASH2P	-0.185987	0.579185	1
UPF3AP3	-1.00383	0.579266	1
RP11-46A10.2	-0.580872	0.579334	1
ZBTB2	0.162763	0.579338	1
TSPY7P	2.83611	0.579359	1
XXbac-B33L19.12	2.83611	0.579364	1
TSPY15P	2.83612	0.57937	1
TCP10L2	2.83614	0.579397	1
TAS2R1	2.83616	0.57941	1
SLC17A6	2.83616	0.579412	1
SNRPCP14	2.83617	0.579427	1
SAP18P2	2.83618	0.579428	1
RP1-69M21.2	-0.692566	0.579432	1
RPS3AP41	2.83618	0.579433	1
RPL39P26	2.83618	0.579437	1
RPL22P22	2.83619	0.579446	1
RPL12P24	2.83621	0.579459	1
RP11-275F13.3	-0.323564	0.579459	1
RP5-1016A21.1	2.83622	0.579472	1
TRBJ2-3	-2.73628	0.579479	1
ZNRD1-AS1_2	-2.73628	0.579482	1
RP4-704D21.2	2.83624	0.579492	1
TRBJ2-2	-2.73629	0.579498	1
RP5-1119A7.11	-2.73629	0.5795	1
RP5-996D20.3	-2.7363	0.579506	1
RP3-335E1.1	2.83626	0.579512	1
MYPOP	0.194436	0.579515	1
RP11-849N15.1	-2.73632	0.579522	1
SNRPGP18	-2.73632	0.579524	1
RPL39P6	-2.73633	0.579534	1
RP11-925D8.3	2.83628	0.579538	1
RP11-736E3.1	-2.73633	0.57954	1
RPS23P10	-2.73633	0.579542	1
RP11-804A23.4	-2.73634	0.579543	1
CTD-2135D7.5	-0.615856	0.579544	1
RP11-680C21.1	-2.73634	0.579546	1
RPL7L1P9	-2.73634	0.579551	1
SMG1P4	-2.73634	0.579552	1
RP11-597M17.2	2.8363	0.579558	1
RP11-60C6.6	-2.73636	0.579573	1
RP11-571E6.1	2.83632	0.579574	1
RP11-509A17.3	-2.73637	0.579579	1
RP11-504I13.3	-2.73637	0.57958	1
RP11-347H15.6	-2.73637	0.579582	1
RP11-466P24.6	-2.73637	0.579585	1
RP11-566F5.2	2.83633	0.579587	1
RP11-372M18.2	-2.73638	0.57959	1
RP11-472G23.3	-2.73639	0.579597	1
RP11-556H2.3	2.83634	0.579599	1
RP11-331H2.4	-2.73639	0.579606	1
RP11-246A10.1	-2.7364	0.579615	1
RP11-20I23.6	-2.7364	0.579618	1
RP11-535C7.1	2.83636	0.579619	1
RP11-12A2.1	-1.0685	0.579625	1
RP11-3J1.1	2.83637	0.579625	1
RP11-20I23.1	-2.73641	0.579628	1
RP11-14J16.1	-2.73643	0.579639	1
KBTBD7	0.144281	0.579648	1
RP11-38J22.3	2.83639	0.579651	1
RP11-10J18.3	-2.73644	0.579658	1
RP11-384L8.2	2.83642	0.579678	1
RP11-107K17.2	-2.73646	0.579678	1
RP11-1099M24.9	-2.73646	0.579682	1
ZBTB40	0.137959	0.57969	1
RP11-101O21.1	-2.73648	0.579695	1
RP11-365O16.5	2.83644	0.579698	1
CELF2	-0.296795	0.579705	1
RP11-319G9.5	2.83646	0.579722	1
RP1-56J10.8	-2.7365	0.579723	1
RP11-118B22.4	2.83648	0.579733	1
RP11-109L13.5	2.83648	0.579743	1
RP11-27G24.3	2.83649	0.579745	1
RNU7-158P	-2.73653	0.579747	1
RP11-1072N2.2	2.83649	0.579748	1
RP11-227D13.5	2.8365	0.579758	1
RP11-16C1.3	2.83651	0.57977	1
RNU7-194P	2.83651	0.579772	1
RNU6-254P	-2.73655	0.579772	1
UCKL1	-0.141276	0.579775	1
RNU6-1191P	-2.73655	0.579776	1
RNU6-40P	2.83652	0.579783	1
RN7SL644P	2.83653	0.57979	1
RNU6-111P	-2.73657	0.579791	1
MIR5582	-0.558224	0.579799	1
DIRAS2	-0.607069	0.579806	1
POLR3KP2	2.83655	0.579809	1
RN7SL554P	2.83655	0.579813	1
RN7SL259P	2.83655	0.579814	1
RN7SL100P	2.83656	0.579819	1
OR8T1P	2.83656	0.579819	1
RNGTTP1	-2.73659	0.579819	1
RP1-168L15.6	-0.27723	0.579822	1
OR2L1P	2.83656	0.579823	1
OR51I1	2.83657	0.579828	1
CTD-2113L7.1	2.83657	0.579829	1
RN7SKP68	2.83657	0.579833	1
CTD-2008P7.8	2.83658	0.579841	1
GOLGA8DP	2.83658	0.579843	1
GOLGA6L22	2.83659	0.579845	1
RN7SL453P	-2.73662	0.579846	1
OR2A42	2.83659	0.579846	1
IL36B	2.83659	0.579849	1
CTC-260E6.7	2.83659	0.579852	1
MS4A1	2.83659	0.579852	1
RP11-392E22.11	-1.24479	0.579856	1
BTG1P1	2.8366	0.579858	1
MIR7976	2.8366	0.579859	1
MIR182	2.8366	0.579859	1
RERGL	-2.73663	0.57986	1
CTD-2275D24.1	2.8366	0.579861	1
RN7SKP95	-2.73663	0.579863	1
CTD-2503O16.1	2.83661	0.579869	1
RIMBP3C	-1.24478	0.57987	1
MIR4442	2.83661	0.579874	1
NXNP1	-2.73665	0.579876	1
ATF4P1	2.83662	0.579876	1
MIR6795	2.83662	0.579882	1
MTND1P28	-2.73665	0.579884	1
RBMX2P3	-2.73665	0.579885	1
MTND1P11	-2.73666	0.57989	1
NKX2-6	-2.73666	0.579893	1
AP001631.1	2.83663	0.579895	1
APOBEC3B-AS1	2.83664	0.579896	1
MT1JP	-2.73667	0.579899	1
MIR548AY	-2.73667	0.579907	1
MIR8066	-2.73668	0.579911	1
LINC00407	-2.73668	0.579913	1
AP000438.4	2.83665	0.579914	1
MIR4803	-2.73669	0.579919	1
AL732374.1	2.83667	0.579929	1
LINC00379	-2.7367	0.579931	1
AL161790.1	2.83667	0.579931	1
CHRNA6	-2.7367	0.579938	1
IL12RB1	-2.7367	0.579939	1
ART2P	-2.73671	0.579946	1
AL161752.1	2.83669	0.579949	1
CTD-2194D22.2	-2.73671	0.579949	1
CH17-118O6.3	-2.73672	0.579952	1
APOOP4	-2.73672	0.579955	1
AF238378.7	2.8367	0.579958	1
CUL4A	0.10852	0.579958	1
AL109615.1	2.8367	0.579958	1
GLUD1P4	-2.73673	0.579962	1
AP001059.5	-2.73673	0.579965	1
AP003096.1	-2.73673	0.579966	1
ARGFX	-2.73673	0.579966	1
AC244021.1	2.8367	0.579967	1
FEM1AP1	-2.73673	0.579967	1
CTD-2223O18.1	-2.73674	0.579975	1
AMYP1	-2.73674	0.579979	1
FAM230B	-2.73675	0.579985	1
AMY1A	-2.73675	0.579985	1
AC087392.1	2.83673	0.579989	1
AL603650.5	-2.73675	0.57999	1
AL590558.1	-2.73677	0.580008	1
AL121657.4	-2.73677	0.580015	1
AC084262.2	2.83675	0.580018	1
AC116533.2	-2.73678	0.58002	1
AL589843.1	-2.73678	0.580022	1
AC017006.3	2.83676	0.580022	1
AC079112.1	-2.73679	0.580031	1
AHCYP3	-2.7368	0.580037	1
ADGRE3	-2.7368	0.580041	1
AC013410.2	2.83678	0.580042	1
AC011431.1	-2.73681	0.580057	1
AC002066.1	-2.73683	0.580072	1
A4GNT	-2.73685	0.580097	1
KRT39	1.35836	0.580189	1
AC011999.1	0.954857	0.580191	1
BMPR1APS1	0.30162	0.580195	1
AL672294.1	0.498245	0.580437	1
TAF13P2	-2.59895	0.580462	1
SPATA8-AS1	-2.59894	0.580476	1
SOCS5P5	-2.59894	0.580478	1
TMPRSS11GP	-2.59894	0.580485	1
ZNF733P	-2.59894	0.580486	1
CA11	0.197048	0.580493	1
RPSAP37	-2.59894	0.580496	1
SHCBP1L	-2.59894	0.5805	1
SLC18A1	-2.59894	0.580505	1
WFDC11	-2.59894	0.580515	1
RPL23AP91	-2.59894	0.58052	1
RP11-81F13.2	-2.59893	0.580538	1
RPL23AP32	-2.59893	0.580548	1
RP11-863P13.2	-2.59893	0.580562	1
RP11-809N15.2	-2.59893	0.580563	1
RASGEF1B	-0.257915	0.580571	1
AL928970.1	0.425462	0.580584	1
RP11-797M17.1	-2.59892	0.580585	1
RP11-797E24.3	-2.59892	0.580596	1
RP11-788A1.1	-2.59892	0.580608	1
RP11-76C10.3	-2.59892	0.580621	1
RP11-766F14.1	-2.59891	0.58065	1
RP11-69E9.1	-2.59891	0.580661	1
RP11-697E22.3	-2.5989	0.580687	1
RP11-568J23.4	-2.5989	0.580715	1
RP11-554D14.7	-2.59889	0.58074	1
RP11-542G1.3	-2.59889	0.580754	1
NDUFV1	0.107338	0.580755	1
RP11-542B15.1	-2.59889	0.580756	1
RP11-554A11.8	-2.59889	0.58076	1
RP11-507J18.2	-2.59889	0.580761	1
RP11-500K19.2	-2.59889	0.580765	1
RP11-48F14.1	-2.59889	0.580766	1
RP11-1123I8.1	-2.59889	0.58077	1
IFT43	0.156105	0.580772	1
RP11-473I1.6	-2.59889	0.580776	1
RP11-1085N6.5	-2.59889	0.580779	1
RP11-2L4.1	-2.59889	0.580788	1
RP1-74B13.2	-2.59889	0.580788	1
WNT10A	0.241146	0.580789	1
RP11-118A3.1	-2.59888	0.580791	1
RP11-108B14.5	-2.59888	0.580791	1
RP11-107C16.2	-2.59888	0.580794	1
RP11-429A20.4	-2.59888	0.580797	1
RP11-309L24.2	-2.59888	0.580801	1
RP11-288D15.1	-2.59888	0.580804	1
RP11-114O18.1	-2.59888	0.58081	1
RP11-153K16.1	-2.59888	0.580811	1
RP11-327I22.5	-2.59888	0.580816	1
RP11-1228E12.2	-2.59888	0.580817	1
RP11-415C15.2	-2.59888	0.580819	1
RP1-20N18.4	-2.59888	0.580822	1
RP11-277E18.2	-2.59888	0.580824	1
RP11-394I13.1	-2.59888	0.580825	1
RP11-362K2.2	-2.59888	0.58083	1
RP11-36B6.1	-2.59888	0.580834	1
RP1-196A12.1	-2.59888	0.580836	1
RNA5SP91	-2.59887	0.580845	1
RNA5SP488	-2.59887	0.580848	1
RNU6-606P	-2.59887	0.580853	1
RNU6-714P	-2.59887	0.580856	1
RNU6-770P	-2.59887	0.580859	1
RP1-155D22.1	-2.59887	0.580861	1
RNU6-984P	-2.59887	0.580867	1
RNA5SP168	-2.59887	0.580873	1
RN7SKP273	-2.59887	0.580879	1
PSG4	-2.59887	0.580886	1
PPIAP14	-2.59887	0.580889	1
NPSR1	-2.59887	0.580892	1
PGBD4P2	-2.59887	0.580892	1
RN7SL495P	-2.59887	0.580894	1
NCR1	-2.59886	0.5809	1
POTEA	-2.59886	0.580901	1
CACYBP	0.12414	0.580901	1
OR7E87P	-2.59886	0.580907	1
OR7E129P	-2.59886	0.580909	1
OR8C1P	-2.59886	0.580914	1
PEX5L-AS1	-2.59886	0.580915	1
RN7SL321P	-2.59886	0.580921	1
NCAPGP1	-2.59886	0.580922	1
OTX2-AS1	-2.59886	0.580924	1
MTCO1P15	-2.59886	0.580932	1
MTHFD2P3	-2.59886	0.580937	1
MTND1P3	-2.59886	0.580944	1
MPC1L	-2.59886	0.580946	1
LINC01496	1.32421	0.580946	1
RP11-192M23.1	-0.306729	0.580954	1
MIR6090	-2.59885	0.580958	1
MIR5700	-2.59885	0.580969	1
GBP7	1.32422	0.58097	1
Z83819.1	2.58989	0.580993	1
SEC61A1	-0.105747	0.581	1
MIR4673	-2.59885	0.581003	1
MAGEL2	-2.59884	0.581004	1
LL0XNC01-240C2.1	-2.59884	0.581007	1
WBP1LP5	2.58987	0.581014	1
TTLL2	2.58987	0.581014	1
KB-1433G4.1	-2.59884	0.581021	1
TRBV21OR9-2	2.58987	0.581022	1
LINC01491	-2.59884	0.581025	1
KRT18P26	-2.59884	0.581027	1
SSX8	2.58986	0.581027	1
LL22NC03-88E1.18	-2.59884	0.581029	1
IMP3P1	-2.59884	0.581031	1
LINC00189	-2.59884	0.581034	1
TRAV8-1	2.58985	0.581039	1
KRT18P3	-2.59884	0.581041	1
IGHA2	-2.59884	0.581043	1
HRH2	-2.59884	0.581045	1
LINC00572	-2.59884	0.581045	1
SNORD116-9	2.58984	0.581047	1
LINC01218	-2.59884	0.581051	1
SPDYE22P	2.58984	0.581052	1
HSPE1P16	-2.59884	0.581055	1
HBZP1	-2.59883	0.581059	1
RPL7L1P11	2.58983	0.58106	1
CNN3P1	-2.59883	0.581061	1
CLPS	-2.59883	0.581068	1
RP11-96L14.8	2.58982	0.58107	1
COX6CP7	-2.59883	0.581072	1
GXYLT1	-0.147477	0.581072	1
RP5-890O15.3	2.58982	0.581076	1
ZNF280C	-0.169155	0.581076	1
HAR1B	-2.59883	0.581079	1
GALNTL5	-2.59883	0.581084	1
CH507-210P18.3	-2.59883	0.58109	1
CH17-219N22.1	-2.59883	0.581091	1
RP3-521E19.3	2.5898	0.581092	1
CSMD2-AS1	-2.59883	0.581096	1
GABRR3	-2.59883	0.581097	1
C3P1	-2.59883	0.581101	1
FRG2KP	-2.59883	0.581102	1
CTA-342B11.2	-2.59883	0.581106	1
RP11-95P9.1	2.58979	0.581108	1
C1orf140	-2.59882	0.58111	1
CXCL5	-2.59882	0.581115	1
CTC-233O10.1	-2.59882	0.581123	1
C15orf59-AS1	-2.59882	0.581129	1
CTC-459M5.2	-2.59882	0.581132	1
RP11-815J4.1	2.58976	0.581136	1
RP11-670E13.3	2.58975	0.581146	1
C10orf113	-2.59882	0.581147	1
RP11-813I20.2	2.58974	0.581155	1
RP11-639F1.2	2.58974	0.581159	1
RP11-58G13.1	2.58974	0.581163	1
AP002852.1	-2.59881	0.581167	1
AL353763.1	-2.59881	0.581179	1
RP11-588L15.1	2.58971	0.58119	1
SETD8	-0.130939	0.58119	1
RP11-563H6.1	2.58971	0.581191	1
AL136992.1	-2.59881	0.581192	1
AL583842.2	-2.59881	0.581198	1
RP11-569A2.2	2.5897	0.581201	1
RP11-532F6.4	2.58969	0.581217	1
AF064860.5	-2.5988	0.581219	1
RN7SKP165	2.58968	0.581229	1
RN7SL399P	2.58967	0.581235	1
OR52N1	2.58967	0.581235	1
RP11-442O18.2	2.58966	0.581242	1
RP11-443N24.2	2.58966	0.581246	1
LINC00315	-0.687711	0.581246	1
RN7SKP158	2.58966	0.581246	1
RP11-525K10.2	2.58966	0.581247	1
RP11-455J15.1	2.58966	0.581248	1
AC243756.1	-2.5988	0.581248	1
RAP2CP1	2.58966	0.581249	1
MYL6BP1	2.58965	0.581254	1
RP11-43D4.3	2.58965	0.581254	1
OFD1P16Y	2.58965	0.581256	1
MIR8059	2.58965	0.581263	1
NPM1P11	2.58964	0.581263	1
AC140481.8	-2.5988	0.581267	1
RP11-445P19.3	2.58964	0.581269	1
RNU6-637P	2.58964	0.581269	1
RP11-368J21.4	2.58963	0.581275	1
RNU6-701P	2.58963	0.581277	1
RNA5SP80	2.58963	0.581277	1
RP1-163M9.7	2.58963	0.581279	1
RP11-35L17.3	2.58962	0.581287	1
AC112220.2	-2.59879	0.581287	1
MIR5192	2.58962	0.581289	1
RP11-107P7.6	2.58962	0.58129	1
RNU6-31P	2.58962	0.581291	1
AC004595.1	-2.59879	0.581291	1
RP11-408E5.4	2.58962	0.581292	1
RP11-406H23.5	2.58962	0.581292	1
RP11-191N8.2	2.58961	0.581299	1
RNU6-172P	2.58961	0.581303	1
AC008592.7	-2.59879	0.581304	1
AC003688.1	-2.59879	0.581305	1
RP11-323I1.1	2.58961	0.581307	1
AC104651.3	-2.59879	0.581308	1
RP11-227H15.5	2.5896	0.581309	1
MIR4727	2.5896	0.581311	1
AC091643.1	-2.59879	0.581312	1
RP11-113D6.10	2.5896	0.581313	1
RNU6-110P	2.5896	0.581315	1
RP11-1O10.1	2.58959	0.581319	1
RNA5SP93	2.58959	0.58132	1
RP11-217E22.5	2.58959	0.581322	1
AC083826.1	-2.59879	0.581324	1
RP11-24M17.5	2.58959	0.581328	1
RP11-244H3.4	2.58959	0.581328	1
MIR3925	2.58958	0.581329	1
RNU6-235P	2.58958	0.581332	1
RNASEH1P1	2.58958	0.581336	1
AC073071.1	-2.59878	0.581338	1
RP11-321C24.1	2.58958	0.581338	1
AC011225.1	-2.59878	0.581341	1
MIR375	2.58957	0.581347	1
RP11-255I10.1	2.58956	0.581351	1
AC023491.2	-2.59878	0.581363	1
AC025458.1	-2.59878	0.581364	1
GPR151	2.58955	0.581371	1
LIMS3	2.58954	0.581374	1
KRT18P23	2.58954	0.581377	1
FAM156B	2.58954	0.581379	1
HOMER2P2	2.58954	0.58138	1
AC012451.1	-2.59877	0.581381	1
CTD-2218G20.1	2.58953	0.581388	1
GTF3AP6	2.58953	0.581388	1
KRT18P17	-0.907803	0.581389	1
EIF4A2P5	2.58953	0.58139	1
IGHV3-29	2.58952	0.581404	1
CTD-2158P22.4	2.58952	0.581404	1
CTD-2325K12.1	2.58951	0.58141	1
IGKV1-8	2.58951	0.58141	1
CH17-472G23.1	2.5895	0.581422	1
CTD-2311B13.10	2.58949	0.581428	1
CALCR	2.58948	0.581449	1
BICD1P1	2.58944	0.581483	1
AP000568.2	2.58944	0.581492	1
AQP12A	2.58943	0.581499	1
AL590096.1	2.58943	0.581503	1
AL139383.1	2.58942	0.58151	1
AP000477.2	2.58942	0.581512	1
AL121753.1	2.58941	0.581521	1
AK4P3	2.5894	0.58153	1
AGGF1P1	2.58939	0.581538	1
AC134772.1	2.58939	0.581547	1
AC246787.4	2.58938	0.581552	1
ZNF355P	-2.55146	0.581555	1
bP-2171C21.2	-2.55146	0.581556	1
RP11-346C16.1	-0.555156	0.581558	1
AC122714.1	2.58937	0.581565	1
RP4-607J2.1	-2.55145	0.581566	1
USP12PY	-2.55145	0.581571	1
RP4-800F24.1	-2.55145	0.581576	1
AC092038.1	2.58936	0.58158	1
RP4-601P9.1	-2.55144	0.581582	1
SIGLEC18P	-2.55144	0.581585	1
RP5-1103G7.10	-2.55144	0.581586	1
TREML4	-2.55144	0.581587	1
RP4-791M13.4	-2.55144	0.581589	1
RP5-1119A7.17	-2.55144	0.581591	1
TMPRSS11A	-2.55144	0.581593	1
RP5-1031J8.1	-2.55144	0.581594	1
AC068718.1	2.58934	0.581595	1
TOMM20P3	-2.55144	0.581595	1
SNRPGP12	-2.55144	0.581596	1
TIMD4	-2.55144	0.581596	1
RP3-380E11.2	-2.55144	0.581597	1
AC062028.1	2.58933	0.581603	1
RPL21P40	-2.55143	0.581604	1
RPS3AP15	-2.55143	0.581607	1
RP5-1021I20.7	-2.55143	0.581608	1
RP3-364H10.1	-2.55143	0.581609	1
RP4-681L3.2	-2.55143	0.581615	1
RP11-893F2.5	-2.55143	0.581616	1
AC068491.2	2.58932	0.581616	1
RP11-271K11.5	0.606977	0.581619	1
TMEM198	-0.199279	0.58162	1
RP1-12G14.9	0.334995	0.58162	1
AC009963.5	2.58931	0.581625	1
AC012507.3	2.58931	0.581629	1
RP11-761N21.1	-2.55142	0.581632	1
AC008171.1	2.5893	0.581637	1
RP11-701P16.3	-2.55141	0.581641	1
AC008449.1	2.58929	0.581651	1
RP11-656A15.1	-2.55141	0.581654	1
RP11-678G14.3	-2.5514	0.581657	1
RP11-667K14.10	-2.5514	0.58166	1
AC007204.2	2.58928	0.581662	1
AC007358.1	2.58928	0.581663	1
RP11-624A21.1	-2.5514	0.581673	1
RP11-66A2.1	-2.5514	0.581673	1
UBE3AP2	0.474659	0.581677	1
AC005796.2	2.58926	0.58168	1
RP11-618I10.2	-2.55138	0.581693	1
RP11-616M22.9	-2.55137	0.581713	1
AC005086.2	2.58923	0.581715	1
RP11-573M3.6	-2.55136	0.581733	1
RP11-7K24.3	0.200251	0.581742	1
RP11-555K2.4	-2.55136	0.58175	1
RP11-53O19.2	-2.55135	0.581766	1
RP11-517A5.7	-2.55134	0.58177	1
RP11-53B2.1	-2.55134	0.581773	1
RP11-501J20.5	-2.55134	0.581788	1
KAT2A	0.115841	0.58179	1
RP11-495O11.1	-2.55132	0.581826	1
RNASEH2B	-0.155852	0.58183	1
RP11-485O10.3	-2.5513	0.581859	1
SRRT	0.106593	0.58187	1
RP11-481N16.1	-2.55129	0.581872	1
RP11-397D12.4	-2.55129	0.581873	1
RP11-473C19.1	-2.55129	0.581876	1
RP11-454P7.1	-2.55129	0.581883	1
RP11-395P13.7	-2.55128	0.581887	1
RP11-420C9.1	-2.55128	0.581889	1
RP11-447H19.4	-2.55128	0.581894	1
RP11-356O22.4	-2.55127	0.581916	1
SNORA72	-0.409782	0.581918	1
U4	-0.487173	0.58192	1
RP11-338L18.1	-2.55126	0.581923	1
CFTR	0.592868	0.581942	1
RP11-320M16.2	-2.55125	0.581943	1
RP11-12A20.8	-2.55124	0.581961	1
RP11-166A12.1	-2.55124	0.581968	1
RP11-166B2.9	-2.55124	0.581972	1
RP11-308B5.2	-2.55124	0.581976	1
RP11-128A17.1	-2.55123	0.581987	1
RP11-213G21.2	-2.55123	0.581987	1
RP11-150O12.2	-2.55123	0.58199	1
RP11-260G13.1	-2.55123	0.58199	1
XXbac-B444P24.10	-0.407657	0.581997	1
RP11-275H4.1	-2.55122	0.581998	1
RP11-243M5.2	-2.55122	0.582005	1
RP11-234B24.5	-2.55122	0.582007	1
RP11-1148O4.1	0.452655	0.582007	1
RP11-192P3.4	-2.55122	0.582014	1
RP11-1281K21.7	-2.55121	0.582017	1
RP11-236B18.5	-2.55121	0.582025	1
RP6-159A1.2	0.873681	0.582026	1
RP11-118B18.2	-2.55121	0.582027	1
RP11-169L17.3	-2.55121	0.582028	1
RP11-126F18.2	-2.55121	0.582031	1
RP11-10L12.1	0.396067	0.582032	1
RP11-109D24.1	-2.55119	0.582066	1
RP11-1149M10.1	-2.55119	0.582068	1
RP11-106M7.1	-2.55119	0.582073	1
RP11-1113L8.1	-2.55118	0.582077	1
RP11-1042B17.4	-2.55118	0.582081	1
A2M	-0.41267	0.582082	1
NAA10	0.142436	0.582098	1
RP1-125N5.2	-2.55117	0.58211	1
RNY4P7	-2.55116	0.58213	1
RP11-206L10.9	-0.179603	0.582156	1
RNU7-80P	-2.55114	0.582157	1
ST7	0.142427	0.582177	1
RNU7-60P	-2.55113	0.58218	1
RNU7-54P	-2.55112	0.582207	1
RNU6-82P	-2.55111	0.582212	1
RNU6-943P	-2.55111	0.582215	1
RNU6-91P	-2.55111	0.582216	1
RNU7-38P	-2.55111	0.582218	1
RNU6-764P	-2.5511	0.582232	1
XXbac-B461K10.4	-0.278659	0.582263	1
OSGEPL1	-0.161881	0.582264	1
RNU6-338P	-2.55108	0.582271	1
MAP1S	0.166065	0.582274	1
RNU6-1219P	-2.55108	0.582279	1
RNU6-1316P	-2.55107	0.582287	1
RNA5SP474	-2.55107	0.582292	1
RNU1-28P	-2.55107	0.582301	1
RNA5SP160	-2.55106	0.582313	1
PRELID3BP5	-2.55105	0.582324	1
RN7SL141P	-2.55105	0.582326	1
RP11-296A18.6	-0.503027	0.58233	1
PRKCQ-AS1	-2.55105	0.582336	1
PPIAL4C	-2.55105	0.582341	1
OR7E46P	-2.55104	0.582361	1
CTB-164L20.1	0.438099	0.582363	1
OR1J4	-2.55103	0.582367	1
OR7E158P	-2.55103	0.582375	1
OR1H1P	-2.55102	0.582382	1
OR6R1P	-2.55102	0.582395	1
MIR548AT	-2.55102	0.582398	1
OR7E21P	-2.55101	0.582401	1
MRPL57P8	-2.55101	0.582401	1
MIR8076	-2.55101	0.582405	1
MIR6512	-2.55101	0.582406	1
MIR4538	-2.55101	0.582409	1
MIR4469	-2.55101	0.58241	1
MIR320D1	-2.55101	0.582416	1
OR7E163P	-2.55101	0.582418	1
MEF2C-AS1	-2.551	0.582427	1
LRP2	-2.55099	0.582444	1
LY6G6F	-2.55098	0.582462	1
LINC01470	-2.55098	0.582462	1
LINC01007	-2.55097	0.582478	1
KRT19P2	-2.55097	0.582484	1
LINC00536	-2.55097	0.582487	1
MICB	-0.726251	0.582501	1
INSL3	-2.55096	0.582507	1
CTD-2522B17.8	-2.55095	0.582518	1
AC053503.4	0.568928	0.582519	1
IGHV3-52	-2.55095	0.58252	1
KRT73-AS1	-0.559832	0.582521	1
CTB-134H23.3	-2.55095	0.582521	1
GABRA6	-2.55095	0.582527	1
GAGE12J	-2.55095	0.582529	1
DUTP4	-2.55095	0.58253	1
CXorf67	-2.55095	0.582531	1
CNBD1	-2.55095	0.582533	1
EZH2P1	-2.55094	0.582534	1
CT45A5	-2.55094	0.582535	1
GXYLT1P3	-2.55094	0.582544	1
DNTT	-2.55094	0.582546	1
CLUHP8	-2.55094	0.58255	1
CLEC4GP1	-2.55093	0.582554	1
GCNT1P4	-2.55093	0.582555	1
AC083949.1	-2.55093	0.582567	1
DDX11L16	-2.55092	0.582574	1
CA6	-2.55092	0.582575	1
BNIP3P7	-2.55092	0.582576	1
AC090514.1	-2.55092	0.582585	1
ARL5AP4	-2.55092	0.582588	1
AC073089.1	-2.55092	0.582588	1
AL139377.1	-2.55091	0.582594	1
AL732579.1	-2.55091	0.582595	1
AC116562.1	-2.5509	0.58262	1
AC009784.4	-2.5509	0.582624	1
AC091321.1	-2.5509	0.582627	1
AC114752.1	-2.55089	0.58263	1
CTD-2547L16.3	0.531534	0.582633	1
AC005220.3	-2.55089	0.582635	1
AC005357.1	-2.55089	0.582636	1
AC004911.2	-2.55088	0.582657	1
RP11-800A3.7	0.653221	0.582727	1
RP11-304F15.7	-0.869125	0.582789	1
CTD-2206N4.4	0.272639	0.582818	1
GNG2	0.317145	0.582958	1
TPCN2	-0.15867	0.583063	1
IRGQ	0.139773	0.583068	1
SF3B5	0.116682	0.583097	1
CYSLTR2	1.19908	0.583104	1
GFOD2	0.133066	0.583112	1
RP11-322D14.2	1.21283	0.583131	1
FAM8A6P	-1.07842	0.583142	1
RAD21L1	-1.0693	0.583264	1
RPSAP46	0.265804	0.583294	1
CCNT1	0.123283	0.583462	1
EFCAB11	0.164647	0.583539	1
CCNK	-0.167507	0.583586	1
RP11-473O4.1	-0.654442	0.583667	1
RNU6-484P	-1.13309	0.583753	1
PHF23	0.127691	0.583791	1
HRK	-0.507978	0.583858	1
PUDP	0.169657	0.583878	1
CTC-479C5.11	0.43863	0.583925	1
PIAS3	0.126224	0.58397	1
LCMT1	-0.152598	0.584081	1
SNORD88A	-0.248122	0.584124	1
AC003101.1	-0.862032	0.584344	1
SRD5A3-AS1	-0.188699	0.584348	1
TUBB3P1	-0.578253	0.584367	1
PCDHB12	0.458809	0.584384	1
CAMLG	-0.135936	0.58446	1
FUNDC1	0.352432	0.584461	1
ZEB1	0.240933	0.584465	1
THAP3	0.160971	0.584488	1
RP11-348H3.5	-0.612235	0.584698	1
WDR38	-0.751135	0.584736	1
STAM-AS1	-0.21977	0.584822	1
RP5-1021I20.2	-0.484917	0.584834	1
2021-09-10	0.153508	0.58488	1
RP4-728D4.2	-0.262233	0.584946	1
RP5-1000K24.2	0.25236	0.58502	1
RP11-697E2.12	-0.397413	0.585155	1
MIR5695	1.44165	0.585167	1
MIR4771-2	1.44165	0.585186	1
PKIG	0.158342	0.585277	1
ISCA2	-0.154165	0.585381	1
AC108676.1	-0.637217	0.585485	1
ZNF606	0.148352	0.585509	1
RP4-665N4.8	0.395601	0.585521	1
RP4-591N18.2	1.08715	0.585544	1
RPL12P35	-0.401456	0.585549	1
SFI1	0.141633	0.585615	1
CTC-308K20.4	0.464467	0.585642	1
DYDC2	0.767193	0.585645	1
TMEM223	0.160361	0.585648	1
FAM21FP	-0.326696	0.585703	1
SNORD116-16	0.818575	0.585743	1
RP11-497K15.1	-0.618472	0.585782	1
RPL23AP57	0.335034	0.585886	1
OAT	-0.152089	0.586251	1
RPL4P2	0.306979	0.586268	1
RP1-261D10.2	0.225987	0.586322	1
MAP3K1	-0.157641	0.586384	1
PMP22	-0.238939	0.586399	1
RPEP3	-0.796629	0.586412	1
RPL17P26	0.367543	0.586461	1
C19orf33	0.401709	0.586541	1
UBE2Q2	0.125997	0.586563	1
AC009963.6	1.07322	0.586675	1
DUX4L37	0.257654	0.587067	1
ATP11A-AS1	0.722629	0.58707	1
RP5-1172N10.2	-0.807959	0.58709	1
RALGAPA1P	-0.191371	0.58713	1
RP11-756A22.7	0.598972	0.587164	1
PNPLA6	0.132409	0.587196	1
RNF213	-0.106178	0.587248	1
MACF1	0.109565	0.587253	1
RP13-565O16.2	-0.319313	0.587273	1
RP11-398J16.1	0.431372	0.587322	1
RP11-379K17.9	0.572817	0.587345	1
MIR4263	-0.545577	0.587381	1
LMNTD1	0.707185	0.587385	1
RNF34	0.121209	0.587528	1
RP11-61G23.2	-1.05667	0.587636	1
VILL	-0.207287	0.58765	1
RPS4XP22	0.266988	0.587681	1
PRPS1P2	-0.230823	0.587697	1
RNLS	0.625199	0.587734	1
POLH	0.159686	0.587748	1
NCBP2-AS1	0.256632	0.587781	1
RPS20P4	-0.36795	0.587814	1
RP11-679C8.2	-0.437988	0.587816	1
FEM1AP2	0.657706	0.58787	1
LTB4R	0.148431	0.588006	1
CUZD1	-0.184751	0.588141	1
ZNF57	-0.172039	0.588227	1
CBX3P2	0.196257	0.588242	1
RPRD2	-0.122806	0.588303	1
ZXDA	0.178829	0.588312	1
PTENP1	0.265123	0.588378	1
TMEM63C	-0.173398	0.588426	1
M1AP	0.709808	0.588531	1
AC111200.7	-0.402235	0.588578	1
RP11-211N8.2	-0.278948	0.588624	1
NAT10	0.12134	0.588756	1
SNORA20	0.324365	0.588891	1
UBR2	-0.138575	0.588923	1
RP4-583P15.16	-0.399479	0.588992	1
RP11-1112J20.2	-0.945956	0.589001	1
RBBP6	0.115522	0.589045	1
RP4-545L17.11	0.296032	0.589109	1
RP11-972P1.8	0.586024	0.589135	1
RP11-1074O12.1	0.462861	0.589172	1
RNY4P37	-0.609259	0.589271	1
RP11-571F15.2	0.684715	0.589346	1
RGS19	0.201398	0.589392	1
SLC39A3	0.149606	0.589452	1
MYBL1	-0.186829	0.589468	1
BTD	0.154971	0.589483	1
RP11-150C16.1	-0.370783	0.589489	1
FST	0.250065	0.589515	1
FRG1GP	0.191049	0.589674	1
RP11-35G22.1	0.780317	0.589741	1
RP11-196I18.3	-0.40104	0.589768	1
VPS4A	-0.121629	0.589813	1
SFSWAP	-0.125854	0.589818	1
RP3-402G11.28	-0.2006	0.589965	1
HAAO	0.595132	0.589975	1
TPD52L2	-0.105004	0.590262	1
DSCAS	-0.300935	0.590402	1
DDX3P1	0.322929	0.590507	1
Z93241.1	-0.418328	0.590511	1
ABCA11P	0.187754	0.59057	1
ASH1L-AS1	-0.193026	0.590584	1
RP11-817O13.9	0.290696	0.590609	1
HDAC8	-0.149441	0.590697	1
ZNF426	0.141671	0.590759	1
NRBF2P5	-0.235006	0.59076	1
FAM149B1	-0.143954	0.590885	1
AL138706.2	-0.483246	0.590919	1
RP5-884G6.2	0.207347	0.590946	1
RP11-63K6.5	1.01052	0.591177	1
ZSCAN5CP	-1.37992	0.591181	1
LMCD1-AS1	0.424532	0.591265	1
OPRL1	-0.23791	0.59129	1
RP11-84A14.4	0.28525	0.591318	1
ZFX-AS1	-0.903388	0.591336	1
MIR6075	-1.00662	0.591338	1
CTA-276O3.4	-0.366862	0.59134	1
RASGEF1C	-0.311554	0.591345	1
ASCC2	-0.113206	0.591348	1
RP11-492E3.51	0.32367	0.591439	1
CTC-1337H24.4	-0.278367	0.59147	1
DNAJA1P1	-0.551066	0.591658	1
RP11-269G24.2	1.34073	0.591672	1
RNF222	-0.265291	0.591687	1
AC011288.2	1.34074	0.591695	1
AC005540.3	-0.620702	0.5919	1
EFHC1	0.148483	0.591992	1
TUBD1	-0.156005	0.592101	1
RPS15AP9	0.622006	0.592127	1
FAM20C	0.260433	0.59214	1
RP11-53I6.1	-1.29704	0.592145	1
CLPTM1	0.171307	0.592192	1
CH507-9B2.9	0.214873	0.592227	1
PIP5K1P2	0.521238	0.592242	1
RP13-638C3.5	0.333697	0.592268	1
SCAMP1	0.107721	0.592287	1
AC066692.3	0.522554	0.592421	1
PALLD	-0.125953	0.592466	1
CDH1	-0.103407	0.59248	1
RNU6-705P	1.30378	0.592496	1
KCTD11	0.156736	0.592573	1
RNU6-36P	-0.47253	0.592689	1
SNORA59A	-0.260987	0.592753	1
MAP10	-0.73988	0.592803	1
PSMC1P10	0.400598	0.592836	1
MUC2	-0.422639	0.592882	1
TIAM1	-0.316949	0.592912	1
MB21D2	-0.392046	0.592969	1
RP11-29A19.2	-0.684851	0.592986	1
RAB40C	-0.13231	0.593115	1
ZKSCAN4	-0.170154	0.593191	1
RPL5P33	0.601987	0.593203	1
GAPDHP32	-0.78034	0.593291	1
HSD17B2	0.327277	0.593335	1
POLE4	0.141832	0.59334	1
RP11-346J10.1	-1.2496	0.593615	1
GEMIN5	-0.148464	0.593667	1
NENFP2	-1.28661	0.593678	1
RP11-867O8.5	-0.788292	0.593788	1
SRP14	0.105121	0.593861	1
AHNAK2	0.192992	0.593953	1
RP11-650L12.4	0.261664	0.594016	1
FAM192A	0.124879	0.59403	1
RP11-96O20.5	0.263259	0.594067	1
SRPR	-0.10272	0.594215	1
EDEM1	0.11881	0.594235	1
OR7E128P	0.272723	0.594319	1
GSTM2P1	0.539357	0.594445	1
LCAT	-0.222097	0.594463	1
RPL7AP4	0.625597	0.594488	1
PHKA2-AS1	0.570599	0.594498	1
RP11-307O1.1	0.4421	0.594499	1
AC069513.4	-0.250582	0.594502	1
BRD7	0.13607	0.594584	1
PRPS1L1	-0.413397	0.594698	1
AC105402.3	0.396867	0.594757	1
CYP4F27P	-0.625776	0.594813	1
ZNF662	-0.512154	0.594813	1
EIF3J	0.106836	0.594894	1
PHACTR2P1	-0.531099	0.594942	1
PSMC1P8	0.850687	0.594989	1
CTDSP2	0.112741	0.595015	1
DNAAF1	-0.219607	0.595042	1
UBE2W	0.140861	0.595143	1
LINC00557	-0.585867	0.595151	1
RP11-483P21.6	-0.335528	0.595282	1
TPRKB	-0.151409	0.595289	1
RIOK3P1	-0.880478	0.595502	1
RPL10L	0.216418	0.595574	1
SRI	-0.124508	0.59563	1
MIR5188	-0.547731	0.595746	1
RP3-428L16.2	0.210822	0.595881	1
RP11-235E17.3	0.393618	0.59601	1
C1orf61	-0.474177	0.596035	1
SUSD6	-0.116955	0.596096	1
CTA-397H3.3	-0.434713	0.596099	1
TCEA1P4	-0.343605	0.596157	1
SKA2P1	0.68	0.596187	1
GRK6P1	-0.417501	0.596283	1
RP11-326C3.14	-1.15597	0.596284	1
CHMP1AP1	0.643477	0.59633	1
AC242988.1	0.375287	0.59634	1
FIBP	-0.114086	0.596407	1
RP11-8P13.5	0.257181	0.596503	1
RP11-121C2.3	-0.716213	0.596618	1
YWHAG	0.101294	0.596624	1
RFX3	0.154185	0.596677	1
FSIP2-AS1	0.565545	0.596681	1
FBXL18	-0.179351	0.596727	1
RP11-365F18.3	0.366495	0.596816	1
RP11-33B1.3	-0.739524	0.596915	1
GALK1	-0.154908	0.596927	1
RP11-56B16.1	-0.667504	0.597063	1
RP11-950C14.7	-0.309019	0.597084	1
PHLDB2	0.205182	0.597161	1
TSC22D4	-0.125998	0.597205	1
TNKS2-AS1	0.268044	0.597308	1
CRYBB2	-0.263709	0.597317	1
COL20A1	0.336863	0.597388	1
PYURF	0.385282	0.597405	1
RP11-460N20.4	-0.34708	0.597431	1
HSP90AA5P	0.290699	0.597467	1
METTL15	0.163266	0.597573	1
RP5-875H18.10	0.514713	0.597601	1
AC145676.2	-0.353407	0.597645	1
FUT8	0.148897	0.597647	1
NFAM1	0.794991	0.59775	1
ZNF404	0.20011	0.597796	1
RP11-677N16.1	0.434239	0.597806	1
NPHP3-AS1	0.458426	0.597959	1
RP11-762I7.4	-0.216611	0.597994	1
SEPN1	-0.114039	0.598046	1
RAD17	0.124307	0.598053	1
RP4-682C21.2	0.237265	0.598194	1
PCNXL3	-0.106545	0.598198	1
RRAS2	-0.150141	0.598258	1
TMX3	-0.108399	0.598274	1
RP5-1186P10.2	-0.632355	0.598319	1
RPS3AP49	0.432101	0.598324	1
HOXB8	0.530597	0.598515	1
RP11-359D14.2	-0.406869	0.598634	1
SAP130	0.140148	0.598746	1
RNU6-617P	0.716578	0.598825	1
RP11-495P10.1	0.203929	0.59883	1
ST13P13	-0.658058	0.598836	1
RP11-386I8.4	0.562239	0.599015	1
RP11-573G6.9	0.740458	0.599155	1
RP11-62C7.2	0.762054	0.599242	1
PLA2G4E	-0.238029	0.599264	1
AC015849.13	0.630808	0.599356	1
ADRA2C	-0.618069	0.599654	1
ANP32D	0.482274	0.599662	1
MIR5692B	-0.435928	0.599692	1
LNP1	-0.173822	0.599719	1
ARHGAP44	-0.152016	0.599739	1
C6	0.479864	0.599803	1
ZBTB46	-0.169224	0.59984	1
GOLT1B	0.134314	0.599874	1
SUSD5	0.310048	0.599955	1
RNF219-AS1	0.321064	0.599987	1
GNPDA1	0.112378	0.600121	1
TOP1	-0.103843	0.600124	1
RP1-78O14.1	-0.402609	0.600164	1
INO80	0.12892	0.600165	1
EEF1DP3	-0.327614	0.600228	1
PTP4A1P7	0.823927	0.600279	1
CDK12	0.114383	0.600329	1
CFAP57	0.299406	0.600382	1
ZBTB12P1	-0.326806	0.60039	1
TM4SF20	-0.810079	0.600394	1
ZFR	-0.106775	0.600643	1
TMEM41B	-0.11909	0.600698	1
IFT122	0.13036	0.600784	1
RP11-356M20.3	1.30188	0.600909	1
RNU6-853P	1.30187	0.600928	1
RP11-188P17.2	0.505536	0.600955	1
CTD-2373J6.2	-0.287535	0.601024	1
LINC00662	0.149655	0.601037	1
TNPO2	0.100469	0.601145	1
RP11-855A2.3	0.524963	0.601244	1
RN7SL381P	-0.240331	0.601248	1
PSMB11	1.19797	0.601277	1
RP11-677M14.3	-0.28726	0.601299	1
RP11-1072C15.1	0.771632	0.601303	1
RP11-572C15.3	-0.689148	0.601306	1
DIAPH2-AS1	1.3213	0.60134	1
AC007126.1	1.37769	0.601351	1
MYCN	1.32128	0.601356	1
SEC23A	0.110588	0.60137	1
MSH3	-0.148163	0.601428	1
RP4-680D5.2	-0.826542	0.60143	1
TACC2	-0.103022	0.60149	1
RP11-14I17.1	-1.05111	0.601491	1
C2orf73	-1.05111	0.601513	1
RP11-169K17.3	-0.698595	0.601578	1
PARP1P1	-0.536622	0.60158	1
RP11-983C2.2	-1.15502	0.601628	1
CTA-38K21.2	0.398571	0.601668	1
RP11-79L9.2	0.459868	0.601672	1
RP11-266J6.2	0.54804	0.601817	1
FAAP20	-0.118305	0.601857	1
TRGC1	-0.227668	0.601878	1
LLNLR-307A6.1	-0.31881	0.601948	1
PUSL1	-0.150147	0.60195	1
SEC13P1	0.307665	0.601985	1
PNRC2	0.119626	0.602065	1
RP11-111A21.1	0.363455	0.602185	1
MARK2	-0.118824	0.602273	1
RP11-182J1.13	-0.728882	0.60228	1
RP11-983P16.4	0.152355	0.602369	1
CLEC16A	-0.144494	0.602496	1
EXOC6	0.150326	0.602515	1
AC004461.4	0.634104	0.602594	1
DNAJA1P3	0.337347	0.602677	1
VPS35P1	-0.333702	0.602734	1
PFN3	-1.25751	0.602736	1
RPL12P19	-0.833561	0.60276	1
PIGP	-0.147155	0.602796	1
RP11-432F4.2	0.319575	0.602846	1
ZNF852	0.178535	0.602869	1
FAM117B	0.144501	0.603005	1
RP11-110I1.14	-0.319512	0.60301	1
ZNF503-AS2	-0.186239	0.603076	1
RPS14P8	-0.356011	0.60314	1
ENOX1-AS1	0.601352	0.603149	1
SNORD62B	-0.305638	0.603278	1
TOP3BP1	0.323008	0.603281	1
CTB-178M22.2	-0.205999	0.603294	1
RP11-297B17.2	-0.630731	0.603313	1
ZBTB49	-0.16843	0.603349	1
RN7SL268P	0.233659	0.603413	1
LCA5	-0.19962	0.603421	1
CTC-428H11.2	0.238219	0.603424	1
RP11-163G10.4	1.03898	0.603446	1
LIN52	-0.154077	0.60347	1
AC110781.3	0.954918	0.6036	1
RP11-335K5.3	0.954891	0.603658	1
CLNK	0.954891	0.603658	1
GEMIN7	0.171879	0.603685	1
CHRM2	-0.873958	0.603698	1
STUB1	0.142729	0.603737	1
ASIP	0.428223	0.603745	1
KIF16B	-0.158235	0.603781	1
RNU6-937P	1.06943	0.603819	1
RP11-430C7.2	0.777526	0.60382	1
KCNE4	0.344387	0.603883	1
RP5-1107A17.4	-0.338589	0.604073	1
RP11-305L7.5	0.3703	0.604089	1
EDRF1	0.127094	0.604095	1
MRPL28	-0.121932	0.604113	1
RP11-474P2.7	0.335801	0.604181	1
CLEC18C	0.426448	0.604356	1
RPL5P3	0.322384	0.604375	1
KIF3B	0.106179	0.604417	1
RPL12P7	1.09457	0.604419	1
NUAK1	-0.154202	0.604454	1
SNIP1	-0.136372	0.60458	1
RAB11FIP2	-0.138908	0.604638	1
MPRIPP1	0.323379	0.604651	1
ZNF791	0.133596	0.604694	1
LMOD2	-0.45378	0.604819	1
RN7SL4P	0.626901	0.604933	1
ASTN1	0.488181	0.604948	1
CLCN3	0.103571	0.60496	1
AC099684.1	0.553268	0.604985	1
BCRP4	0.635271	0.604991	1
RP11-194N12.2	-1.03139	0.605029	1
RP1-292B18.3	1.11506	0.605041	1
RP1-184J9.2	1.11507	0.605056	1
CELF2-AS1	1.11508	0.60507	1
IL9RP3	-0.216298	0.605082	1
CTD-2339M3.1	0.751192	0.605088	1
SLC4A5	-0.245157	0.605149	1
MEF2B	-0.344857	0.605158	1
OTOGL	-0.353504	0.60521	1
RP4-743O11.1	-0.561653	0.60523	1
CCDC92	-0.143428	0.605281	1
AC092664.1	0.30823	0.605284	1
RNA5SP479	-0.77903	0.605318	1
SNRPFP1	0.690204	0.605402	1
RN7SL174P	1.17321	0.605492	1
RP11-452D2.1	-0.604426	0.605518	1
BCRP1	1.0258	0.605562	1
ACOT8	-0.148854	0.605599	1
ZBED9	0.168679	0.605703	1
AC012368.1	-0.693239	0.605814	1
RP5-1096J16.1	-0.776112	0.605861	1
RWDD3	-0.165319	0.606119	1
RP4-798P15.3	-0.587002	0.606178	1
LAX1	-0.952933	0.606243	1
GLYAT	0.357154	0.606339	1
ACIN1	0.0986156	0.606355	1
RP1-34L19.1	0.573554	0.606399	1
HMGN5	0.166463	0.606675	1
RP11-428J1.5	0.234036	0.606681	1
CTB-89H12.4	-0.122733	0.606685	1
DDTL	-0.163101	0.606689	1
FOXA1	-0.100285	0.606733	1
RP11-252I14.2	-0.423856	0.606738	1
bP-2189O9.2	0.199916	0.606825	1
LINC00672	-0.222083	0.606837	1
EEF1GP3	0.316426	0.606869	1
RASGRP3	0.276173	0.606907	1
PLA2G10	0.609747	0.60693	1
LIX1	-0.337407	0.606962	1
POC5	-0.149502	0.606972	1
CTA-243E7.3	0.858136	0.607006	1
MYT1L	-0.850463	0.607064	1
METTL17	-0.112899	0.607097	1
RP11-49I11.1	-0.209914	0.607259	1
OR8G1	-0.584328	0.607319	1
AKAP1	0.101973	0.607369	1
NODAL	-0.346366	0.607588	1
RP11-159D8.2	1.02982	0.607654	1
SLC4A2	0.109963	0.607733	1
RP11-1018J11.1	-0.386354	0.607772	1
RP11-673E11.2	0.713937	0.607797	1
RP11-325L12.7	0.365445	0.607813	1
THA1P	0.369767	0.607814	1
LYSMD3	0.135371	0.60788	1
SCAF11	-0.102016	0.607912	1
CCDC79	0.43673	0.607915	1
FAM212A	0.434616	0.607963	1
VTRNA1-2	-0.744011	0.60797	1
IKZF1	0.347308	0.608123	1
RP13-347D8.1	-0.735482	0.608129	1
RP11-314A20.5	0.551504	0.608167	1
SUMO1P1	0.5164	0.608196	1
MIR4688	1.00188	0.608233	1
AGPAT1	0.144205	0.60837	1
FHAD1	-0.306646	0.608418	1
PPIAL4D	1.09369	0.608425	1
PHF20L1	-0.117491	0.608471	1
AC104532.3	0.664697	0.608575	1
TTC3-AS1	0.611552	0.608593	1
TCEA2	0.144402	0.608595	1
HSP90AB6P	-0.465968	0.608608	1
RP11-235E17.2	0.578582	0.608632	1
AC025918.1	-0.434682	0.608667	1
TDGF1P6	0.584325	0.608789	1
MOSPD1	-0.147951	0.608837	1
CICP14	-0.155899	0.608894	1
ECT2L	-0.251996	0.608993	1
ZNF526	0.164055	0.609156	1
RP11-458F8.1	-0.226142	0.609247	1
SUMO2P7	0.953883	0.609298	1
IQCH-AS1	-0.148294	0.609311	1
RP11-848G14.2	0.541053	0.609337	1
RP11-676M6.1	-0.194153	0.609354	1
AC004980.7	-0.181407	0.609393	1
PHOSPHO2	0.164028	0.609598	1
RP11-488C13.5	0.215681	0.609598	1
RP11-267J23.4	-0.277226	0.609621	1
NDUFS2	-0.0989609	0.609633	1
FAM160B2	-0.111569	0.609638	1
CTAGE12P	-0.498234	0.609709	1
OPALIN	-0.768567	0.609772	1
POTEE	-0.195852	0.609794	1
UPF3BP2	0.365763	0.609799	1
NCAM1	0.261138	0.609912	1
TPR	0.101791	0.609966	1
IPO8	0.113151	0.609976	1
RP11-379F4.7	-0.228765	0.610031	1
TCF3P1	0.680296	0.610104	1
ENOPH1	0.106358	0.61012	1
CDH2	-0.401091	0.610127	1
MMP23A	-0.851837	0.610144	1
AC012354.8	0.624296	0.610147	1
LIN37	-0.171518	0.610381	1
RP11-344B5.4	-0.767597	0.610417	1
RP11-322E11.5	0.902186	0.610513	1
DEPDC5	0.140869	0.610519	1
ERV3-1	-0.16473	0.610552	1
ARHGAP42	-0.187373	0.610571	1
LRRFIP1P1	0.212494	0.610617	1
PPIG	0.113588	0.610721	1
RP11-156G14.6	-0.445273	0.610739	1
SAGE4P	1.05565	0.610749	1
RNA5SP462	-0.483589	0.610762	1
SLC6A15	-0.785764	0.610767	1
EIF3I	0.09792	0.610785	1
ZNF569	-0.150049	0.610881	1
RP1-20B11.2	1.03229	0.610904	1
GJB3	0.699259	0.611107	1
P2RX1	0.43215	0.611109	1
RFX5	0.110991	0.611114	1
ARL16	0.132112	0.611212	1
CHTF8P1	-0.278716	0.611222	1
SP3P	0.531831	0.611269	1
RP11-1212A22.4	-0.903901	0.61148	1
CTBP2	-0.101075	0.611487	1
KRT18P25	0.510749	0.611527	1
RP11-493L12.4	-0.88494	0.611552	1
RP11-794G24.1	0.210203	0.611812	1
RPL29P12	0.449729	0.611861	1
RP11-579D7.8	-0.608943	0.611878	1
AC097382.5	-0.471335	0.611898	1
CTC-512J14.5	-0.272091	0.611916	1
KRT18P16	-0.515622	0.611916	1
NRXN2	-0.35601	0.611946	1
KCNT1	0.315219	0.611946	1
C3orf22	-0.89403	0.611973	1
RNU6-341P	0.939292	0.611988	1
JSRP1	0.367697	0.612065	1
WFS1	-0.135336	0.612124	1
MIRLET7F1	-0.559096	0.612452	1
RP11-521C22.2	-0.197863	0.612455	1
TRIM45	-0.149311	0.612582	1
TIMM8BP2	-0.436822	0.612656	1
RP11-76E16.2	-0.80252	0.612723	1
LRRC63	0.247115	0.612767	1
MCRS1	0.109684	0.612855	1
DRP2	0.24305	0.612865	1
CCNG2P1	0.749267	0.612896	1
LINC00920	-0.180816	0.61304	1
AC007391.2	0.703748	0.613066	1
SLC8A2	0.421583	0.61316	1
ENPP7P7	0.99878	0.613181	1
CTD-2192J16.20	0.204405	0.613237	1
MIR6762	-0.981979	0.613277	1
RP11-325P15.2	0.250008	0.613321	1
RP11-94C24.8	0.234615	0.613395	1
WDR43	0.114215	0.613465	1
RP11-49O14.2	0.501803	0.613518	1
CTC-338M12.2	-0.431486	0.613596	1
THRAP3P1	-0.348568	0.61363	1
MN1	-0.579505	0.61365	1
MYH9	-0.0988152	0.613663	1
AP4E1	-0.150026	0.613673	1
JRKL	-0.148817	0.613704	1
HLA-P	-0.632534	0.613748	1
TPGS1	0.207832	0.61375	1
RNU6-495P	-0.879956	0.614065	1
MIR6855	-0.834615	0.614224	1
ZCCHC10	-0.141347	0.614242	1
RP11-513G11.2	0.753907	0.614254	1
AC012445.1	0.771276	0.614258	1
AC005014.5	-0.388246	0.614269	1
ASMTL	0.132082	0.614312	1
RPL5P11	-0.899249	0.614388	1
TEX11	-0.956811	0.61445	1
CLUL1	-0.171028	0.614493	1
RP1-167G20.2	0.903813	0.614511	1
CTNND2	0.406715	0.614546	1
RP11-332H18.5	0.631421	0.614623	1
AP001630.5	-0.471061	0.614831	1
AC008759.1	-0.59061	0.614838	1
CTB-131B5.5	0.180346	0.614905	1
RP11-460I13.6	-0.63969	0.614931	1
AL158069.1	0.915649	0.614935	1
AC009945.4	0.915645	0.61494	1
BST1	0.371386	0.61496	1
HSPA8P8	0.338986	0.615001	1
RP11-203P23.2	-0.869067	0.615005	1
PDPR	-0.135806	0.615081	1
C1QA	0.571707	0.61511	1
ZNF302	-0.115312	0.6153	1
RP11-409K20.7	0.695104	0.615332	1
DCLK1	-0.342684	0.615395	1
RP11-755B10.3	-0.346557	0.61549	1
AC109829.1	-0.401196	0.61562	1
MIR641	-0.36138	0.615674	1
RP11-486G15.2	0.175956	0.615799	1
RP11-380M21.4	-0.527993	0.615855	1
TMEM168	0.106022	0.615909	1
RP4-597J3.1	0.549522	0.615936	1
AP001610.5	-0.833599	0.61596	1
HMGB1P15	0.59615	0.615999	1
RP11-734B5.2	0.675794	0.616056	1
AC087163.2	0.226264	0.616065	1
TAS1R1	0.205418	0.616163	1
RNU6-431P	-0.657012	0.616272	1
AC093107.7	0.34424	0.616304	1
RP11-771F20.1	0.449567	0.616344	1
VIT	0.362962	0.616382	1
RP11-10G12.1	-0.5113	0.616385	1
RN7SL838P	0.63617	0.616527	1
RNU6-856P	-0.429719	0.616656	1
RP11-83J16.3	-0.300942	0.616659	1
SLC25A14P1	0.52464	0.616684	1
ZNF616	0.14671	0.616693	1
EPB41	0.106422	0.616713	1
OR5B2	-0.340131	0.616724	1
CD70	-0.607462	0.616737	1
CLEC2L	0.66223	0.616765	1
RP11-588G21.2	-0.370817	0.61677	1
RP1-179N16.6	0.229512	0.616777	1
RP11-127B20.3	0.22435	0.616816	1
MRO	0.335942	0.616893	1
AGAP2	0.306993	0.616992	1
ATP6V0C	-0.259218	0.617022	1
PRMT7	-0.12674	0.617139	1
ACTBP9	0.287056	0.617179	1
RP11-629B11.5	-0.292616	0.617458	1
RP11-486G15.1	0.541061	0.6175	1
RABEP1	0.10084	0.617525	1
RP11-15L13.4	0.287728	0.617564	1
RP11-16K12.2	-0.41375	0.617606	1
MAP2K4P1	-0.301694	0.617695	1
LA16c-429E7.1	-0.456688	0.617715	1
CXorf57	-0.428443	0.61773	1
C1QTNF3	-0.158665	0.617769	1
NDUFA5P4	-0.440525	0.617915	1
IDE	0.112146	0.617934	1
ZBTB34	-0.147881	0.617956	1
SAR1P1	0.470982	0.618145	1
HSPB2	-0.525137	0.618334	1
RPSAP63	0.419771	0.618416	1
RP11-14C10.3	0.581636	0.618437	1
RP11-575L7.8	0.246738	0.618587	1
RP13-152O15.5	1.39193	0.618645	1
BANF1P1	1.39192	0.61866	1
ABL2	-0.135591	0.618686	1
AC009120.11	0.31624	0.618732	1
SLAMF8	-0.751058	0.6188	1
CDC42P1	0.422436	0.619095	1
RP11-274M17.1	0.553401	0.619096	1
RP11-146N23.1	0.244059	0.619167	1
LTBR	-0.0961875	0.61918	1
GTPBP10	-0.118107	0.61919	1
SYK	0.27077	0.619211	1
GRK1	-0.136877	0.619288	1
SOGA1	-0.102051	0.619331	1
Z83826.1	0.348022	0.61934	1
AIMP1	0.117185	0.619387	1
RILPL1	-0.159831	0.619411	1
TMEM209	-0.13189	0.619447	1
PIGU	0.131614	0.619449	1
BNIP3P11	0.331133	0.619483	1
CCNY	0.102473	0.619492	1
IGDCC4	-0.449719	0.619501	1
HCAR2	-0.493111	0.619505	1
CDRT1	-0.559137	0.619513	1
AC005019.2	0.261557	0.619567	1
ST13P18	-0.319084	0.619595	1
RP5-1112D6.8	-0.191597	0.619747	1
PPIL4	-0.126998	0.619798	1
RP11-400F19.6	0.208421	0.61982	1
PRR29	0.352818	0.619832	1
RP11-274A11.4	0.573752	0.619834	1
RP11-447D11.3	-0.178389	0.619835	1
2021-09-05	0.132317	0.619876	1
RP11-419M24.5	0.382329	0.619922	1
AP000347.4	0.238086	0.620028	1
HCG25	-0.266201	0.62008	1
CCNO	0.19336	0.620081	1
TEKT2	0.274499	0.620104	1
HSPE1P7	0.604177	0.620116	1
CTD-2373N4.3	-0.192782	0.620206	1
RP11-10E18.7	-0.428898	0.620319	1
CEP295NL	0.488884	0.620469	1
Z84812.4	-0.339346	0.620481	1
AC022007.5	-0.160539	0.620681	1
AC243836.1	-0.778143	0.620705	1
RPL17P3	0.340269	0.620708	1
RP3-486I3.4	0.297189	0.620711	1
FOXE3	-0.65997	0.620792	1
CABIN1	0.103644	0.620922	1
PGS1	-0.141813	0.620988	1
RP4-583P15.15	-0.23222	0.621001	1
TNS1	0.228873	0.621071	1
PTGES2-AS1	-0.251897	0.621148	1
ADGRF1	0.475563	0.621168	1
RP11-119F19.5	0.218922	0.621302	1
RP11-81A1.4	0.73497	0.621323	1
COX6CP6	-0.435413	0.621491	1
AC098820.2	1.00307	0.621564	1
ADH5P3	0.414116	0.621589	1
WDR83OS	0.114663	0.621634	1
INSC	-0.379566	0.62173	1
RAB17	-0.10796	0.621849	1
SPDYE10P	0.94222	0.621899	1
TCEB1P3	0.405397	0.621996	1
TIMM22	0.138832	0.622006	1
ZSCAN20	-0.161265	0.62202	1
RAPSN	-0.204537	0.622049	1
AIMP1P2	0.689913	0.62208	1
PTCD2	0.132502	0.622095	1
RAB11FIP3	-0.114791	0.622219	1
C12orf74	-0.294965	0.622224	1
FLG	0.710175	0.622563	1
XIST	0.3259	0.622602	1
LINC01237	-0.23149	0.622672	1
FASTKD1	0.142282	0.622705	1
DPF2	-0.117009	0.622755	1
NSF	-0.104915	0.622871	1
EIF4EBP2P2	1.07439	0.62293	1
MIR657	-0.417091	0.622942	1
RP11-727A23.4	0.210772	0.622998	1
PRPH2	0.560702	0.623076	1
IMMP1L	0.145871	0.623091	1
IGLCOR22-1	-0.401066	0.623146	1
AC007283.4	-0.752853	0.623167	1
RP11-1281K21.1	-0.288377	0.623168	1
MAPK6PS4	0.498691	0.623211	1
ARRDC5	0.561319	0.623266	1
TLCD1	0.143123	0.623269	1
DUSP28	-0.151783	0.623291	1
RP11-543P15.3	0.680257	0.623345	1
KIAA1109	-0.116106	0.623405	1
MIR6889	0.681472	0.62341	1
RP13-20L14.10	-0.178191	0.623597	1
LAMA2	-0.23063	0.623611	1
RP3-522J7.7	0.232527	0.623623	1
EIF6	-0.106088	0.623627	1
MGMT	-0.134734	0.624048	1
RNF170	-0.14413	0.624048	1
SLC52A1	0.462241	0.624077	1
PWP1	0.112679	0.624087	1
ABCA9	-0.353681	0.624146	1
MTND4P24	-0.599785	0.624165	1
KIAA0895L	0.116832	0.624236	1
RP11-1E1.2	0.536207	0.624265	1
CA2	1.06343	0.624424	1
RNF5	0.131224	0.624549	1
CTD-2349P21.9	-0.222791	0.624562	1
ZNF382	0.140798	0.624679	1
AC137932.4	0.17542	0.62471	1
RP11-6J24.3	-0.591952	0.624824	1
CTD-2024I7.1	0.574475	0.62483	1
RP11-999E24.3	1.21218	0.624836	1
RP11-37B2.1	0.147951	0.62488	1
RPAP2	-0.126424	0.624967	1
MUTYH	0.134087	0.624997	1
RP13-766D20.4	-0.481909	0.625034	1
RNU7-3P	0.374992	0.625056	1
RP11-428J1.2	0.543441	0.625065	1
HDAC11	0.137698	0.625084	1
RP11-283G6.6	1.16792	0.625095	1
HLA-DRB9	1.16792	0.625103	1
CDC27P1	1.16794	0.625129	1
RP11-46A10.6	0.415875	0.625208	1
YTHDF1	-0.102996	0.62521	1
SLC25A35	-0.141092	0.625291	1
AC006539.3	0.281504	0.625307	1
RP11-63E16.1	0.490478	0.625438	1
MT1P3	0.409913	0.625458	1
RPL12P48	0.829729	0.625497	1
SNORA9	0.265851	0.625578	1
SOX5	0.51807	0.625634	1
RP11-12J10.4	0.326336	0.625681	1
MICALL1	-0.127091	0.625703	1
RP3-477O4.14	0.428395	0.625703	1
RP6-109B7.4	-0.228481	0.625727	1
TGFB1I1	-0.200244	0.625864	1
RP11-44N11.2	-0.274734	0.625909	1
CTC-526N19.1	0.187166	0.625937	1
LINC00202-2	0.593059	0.626019	1
RP11-789L4.1	0.615905	0.626031	1
PLD5	0.429638	0.626061	1
AP000350.5	-0.179412	0.626061	1
YIF1A	0.113417	0.626077	1
RP11-567G24.1	0.273157	0.626095	1
ARPP19	0.0956863	0.626155	1
AC016999.2	-0.500271	0.626213	1
LINC00843	0.288144	0.626214	1
RP11-363H12.1	0.623919	0.62631	1
UNQ6494	0.224299	0.626325	1
SRP19	0.135682	0.626355	1
OXTR	0.18574	0.626366	1
ZNF430	0.144024	0.626416	1
CNGB1	-0.865772	0.626422	1
ANKRD26P1	0.512442	0.626438	1
SIX2	0.330529	0.626589	1
RN7SL833P	-0.959477	0.626617	1
PHB	-0.103541	0.626744	1
SNORA31	0.287481	0.626761	1
ATP6V1B1	0.646856	0.626852	1
PRSS21	-0.332408	0.626853	1
CDCA4P1	-0.378181	0.626857	1
RNU6-35P	1.02633	0.626866	1
FGF13-AS1	1.0877	0.627088	1
LINC01169	0.33676	0.627091	1
SETP4	1.03752	0.62714	1
ZNF200	0.141596	0.627141	1
RP11-33O4.2	-0.326346	0.627144	1
MTRF1LP2	1.03752	0.627152	1
MTND4P11	1.03752	0.627157	1
RAB10	-0.0935733	0.62729	1
ZKSCAN7	-0.374055	0.627416	1
RAD17P1	0.906169	0.627479	1
RPL21P10	0.399283	0.627505	1
MIRLET7I	1.0085	0.627517	1
HSPE1P6	0.48118	0.627546	1
RP11-358H9.1	0.909836	0.627569	1
PRDX3P2	0.347442	0.627581	1
QTRTD1	0.122492	0.627633	1
RN7SKP271	0.426967	0.627675	1
RP11-505P4.7	1.17193	0.627713	1
CHFR	-0.12849	0.627782	1
UBA6-AS1	-0.1423	0.627785	1
L29074.3	-0.623679	0.627843	1
GAA	0.0971368	0.627896	1
DIO3	0.243498	0.627913	1
CHM	-0.138865	0.628082	1
TRPV3	0.329186	0.628149	1
SPINK9	0.92284	0.628162	1
RNF168	-0.123113	0.62819	1
RPS4XP5	0.320397	0.628198	1
RP11-146E23.2	0.617622	0.62821	1
PMPCAP1	0.397764	0.62829	1
KCNS1	0.534746	0.628293	1
RP11-362J17.1	1.15852	0.628412	1
NFIL3	-0.132879	0.628449	1
XPO4	-0.130938	0.628515	1
PPP2R3B	0.144512	0.628567	1
AKR1B10P1	0.517087	0.628582	1
RFPL4B	-0.286473	0.628627	1
RP11-745C15.2	-0.512853	0.628668	1
PPP2R1B	0.112411	0.628675	1
CTD-2313D3.1	0.581187	0.628716	1
COL18A1-AS2	0.881852	0.62875	1
CAMK1G	0.685269	0.62878	1
C1orf210	-0.136525	0.628845	1
AF196972.9	0.272299	0.628901	1
DDX10P1	0.447385	0.629033	1
TVP23CP1	0.855177	0.629041	1
TCEB2P1	0.367316	0.629051	1
PPP2R3C	-0.137889	0.629089	1
NR4A2	-0.204948	0.629144	1
LA16c-313D11.9	0.298558	0.629161	1
AC104841.1	0.491505	0.629202	1
HRH4	0.282297	0.629306	1
RP11-350J20.5	0.255861	0.62933	1
RP11-400G3.3	0.922758	0.629342	1
OR10A2	1.01706	0.629417	1
CKS1BP7	0.522234	0.629431	1
EIF1P5	0.283512	0.629436	1
LL21NC02-21A1.1	-0.395197	0.629469	1
RP11-477D19.2	0.171137	0.629529	1
DOK7	-0.293289	0.629534	1
SLC35G6	0.352576	0.629545	1
MT-CO3	0.0937418	0.629608	1
MRPL53	0.169819	0.629611	1
CACYBPP2	0.288884	0.629643	1
AC002310.7	0.368048	0.629654	1
RN7SL500P	0.887986	0.629714	1
JOSD1	-0.106014	0.629814	1
PYCARD	0.731592	0.62986	1
HEBP1	-0.133752	0.629884	1
CTC-507E12.1	-0.892855	0.629991	1
AF186192.5	-0.843435	0.630176	1
MIR185	-0.931019	0.630236	1
RP11-1148L6.9	0.223766	0.630318	1
CTGLF11P	-0.295519	0.630374	1
ST8SIA6	-0.495772	0.630374	1
PARM1	-0.278884	0.630379	1
RP11-307E17.11	-0.446838	0.630699	1
SERTAD1	-0.15688	0.630711	1
LL21NC02-1C16.1	0.228199	0.630742	1
RP11-905K4.1	-1.03706	0.631003	1
PKD1L3	0.307094	0.631005	1
WDR78	-0.221466	0.631038	1
EGR3	0.248775	0.631089	1
PIM2	0.138466	0.631094	1
RPTOR	-0.130219	0.631151	1
SUMO2P20	-0.41755	0.631172	1
TRUB2	-0.111934	0.631259	1
RP11-303E16.6	0.521061	0.631391	1
RPS24P12	0.56214	0.631417	1
BMS1P4	0.18073	0.631438	1
PINK1	-0.150935	0.63147	1
AMD1	-0.0945612	0.631471	1
IMPDH1P11	0.706461	0.631494	1
KCTD9	0.124532	0.631532	1
CTD-2515C13.1	0.817093	0.631539	1
LPAR2	0.140687	0.631651	1
GORASP1	0.109326	0.6318	1
AC005077.14	0.169467	0.631806	1
FAM89B	0.153723	0.631895	1
ASPSCR1	0.124228	0.631979	1
ATP5JP1	-0.648954	0.631981	1
2021-09-01	0.179431	0.631984	1
ZNF689	-0.140124	0.632045	1
RP11-551G24.2	-0.480571	0.632063	1
RP11-552O4.2	0.329488	0.632073	1
ZHX1-C8orf76	-0.257038	0.632083	1
RPS27AP1	-0.455161	0.632309	1
DPAGT1	0.127339	0.632334	1
RP11-313P22.1	-0.915403	0.632349	1
CTB-161M19.4	-0.318661	0.632389	1
TMSB4XP4	0.367373	0.632396	1
RFFL	-0.128696	0.632425	1
RP11-552F3.10	-0.186832	0.632719	1
CTC-559E9.9	0.647366	0.632942	1
RNU6-759P	0.647366	0.632946	1
AC004593.3	-0.975418	0.632982	1
PARD3	-0.142915	0.633035	1
ZNF517	-0.137354	0.633145	1
FGF9	-0.334987	0.633191	1
CTD-2047H16.2	-0.240999	0.633323	1
RP11-252I14.1	0.687255	0.633324	1
OSGEPL1-AS1	0.248616	0.63339	1
PA2G4P2	0.327877	0.633459	1
KIAA0087	0.494796	0.633462	1
PAQR9	-0.461933	0.633562	1
PDE6C	0.23003	0.633565	1
AL022345.7	-0.675764	0.633621	1
RP11-481J2.2	-0.623726	0.63371	1
XRCC4	0.159796	0.633818	1
RP11-44F14.7	0.211493	0.633968	1
CTC-523E23.15	-0.926925	0.634003	1
MEP1A	1.029	0.634013	1
TMED7	-0.097833	0.63421	1
AC145212.1	-0.498926	0.63427	1
RNU6-884P	1.05221	0.634322	1
TNPO1P1	-0.511035	0.634411	1
PARD6A	0.144983	0.634425	1
ATAT1	-0.134067	0.634542	1
EIF2A	-0.0944865	0.634571	1
RP11-192H23.8	0.218593	0.634631	1
U47924.32	0.239624	0.634692	1
SYTL3	0.189253	0.634695	1
MIR23B	0.585221	0.634937	1
SLC15A1	0.406553	0.634987	1
MIR593	0.348116	0.634993	1
RP11-927P21.2	0.358262	0.635001	1
PDCD6	-0.0954174	0.635072	1
RP11-382D8.3	-0.338335	0.635235	1
MIR4668	0.901189	0.635275	1
SPATA33	0.149539	0.635392	1
ZC2HC1A	0.144465	0.635395	1
MIR3621	-0.901154	0.635399	1
SPTLC2	-0.10649	0.635442	1
CAGE1	-0.367372	0.635458	1
RP11-365H23.1	0.364766	0.635653	1
EIF1P6	0.322715	0.635673	1
TRAF3IP3	-0.224819	0.635724	1
MAPK8IP1	-0.119983	0.635777	1
TSGA10	0.150593	0.635849	1
RP11-254B13.4	0.263156	0.635862	1
RPL21P123	-0.475495	0.635897	1
ITGA9	0.203209	0.635907	1
FGFR4	-0.172192	0.635923	1
ERCC1	0.13017	0.636038	1
RP11-620J15.2	0.847049	0.636085	1
SMIM17	-0.367815	0.636108	1
CTD-2377O17.1	-0.19683	0.636148	1
HNRNPA1P59	-0.248195	0.636174	1
COX20P2	-0.394187	0.636189	1
CLASP2	0.116662	0.636203	1
RP5-837M10.1	0.818927	0.636249	1
TNKS2	0.095538	0.636255	1
YIPF7	-0.532546	0.636289	1
MFSD7	-0.133312	0.636402	1
RP4-659I19.1	0.860083	0.636427	1
ACOX3	-0.144357	0.636442	1
RP11-269G24.7	-1.0947	0.636474	1
CTD-2246P4.1	-0.669732	0.636879	1
MAN1C1	0.144729	0.637163	1
TMEM191A	-0.154485	0.637233	1
RP11-164P12.3	0.225085	0.637293	1
MTERF4	-0.114244	0.637337	1
CNOT6L	0.122622	0.63737	1
RPSAP25	-0.457759	0.637414	1
HCG9	0.863638	0.63754	1
LRRC32	-0.2918	0.637572	1
C12orf66	0.138752	0.637572	1
GCM2	-0.536524	0.637594	1
FOLR3	-0.664812	0.637806	1
DDAH1	-0.0953149	0.638034	1
RSL24D1	-0.0953515	0.638089	1
LNPEP	0.109153	0.638111	1
FURIN	-0.10505	0.638147	1
AC005363.11	-0.387471	0.638222	1
POLR3K	-0.129882	0.638287	1
CA1	0.630547	0.638334	1
H1FX-AS1	-0.165542	0.638424	1
HIST1H4K	0.41199	0.638468	1
SLC27A2	-0.134166	0.638487	1
RP11-498C9.4	0.202224	0.638591	1
FAM180B	0.480347	0.638623	1
SCARNA15	0.184353	0.638631	1
RP11-8J9.5	-0.837623	0.63871	1
DPP9-AS1	0.219723	0.639052	1
TMEM161B	0.122094	0.639163	1
RWDD4	0.139212	0.639184	1
AC078864.2	0.328677	0.639293	1
AC144831.1	0.195896	0.639306	1
RP11-753C18.8	1.04263	0.63933	1
RPSAP57	1.04263	0.639333	1
SGCE	-0.246665	0.639381	1
RP11-383C5.3	-0.27608	0.639544	1
RNU6-48P	0.408466	0.639579	1
AC092159.2	-0.405289	0.639652	1
RP11-74D7.3	-0.42866	0.639681	1
EXOSC5	0.153866	0.639683	1
RP1-101A2.1	0.20994	0.639735	1
SNORA19	0.858409	0.639812	1
LINC01433	0.949577	0.639831	1
UGT1A3	-0.392507	0.63985	1
ZNF155	0.175912	0.639867	1
RP11-410E4.1	-0.34211	0.639916	1
CFAP73	0.339867	0.640251	1
ZNF879	-0.151701	0.640377	1
AC004623.3	-0.238492	0.640394	1
DPPA5P2	0.909428	0.640432	1
THUMPD3P1	0.951209	0.640794	1
PLAA	0.1146	0.640833	1
ZNF235	-0.152834	0.640866	1
BDH2P1	-0.712132	0.640884	1
RP11-160A9.2	-0.975917	0.640929	1
CYCSP55	-0.391517	0.640937	1
ANP32BP3	-0.473314	0.641128	1
SHISA9	0.327411	0.641229	1
NPEPPS	-0.0896012	0.641233	1
TFCP2L1	0.217329	0.641415	1
MIR6812	-0.334318	0.641504	1
CORT	0.249486	0.641533	1
RNU6-864P	-1.06988	0.641561	1
RP11-567O18.1	0.752537	0.641597	1
BX004987.2	0.445386	0.641601	1
RNU6-1061P	0.540252	0.641603	1
NUTF2P6	0.486218	0.641694	1
LINC00634	-0.183081	0.641731	1
PTRHD1	-0.132863	0.64182	1
MYCBP2-AS1	-0.425666	0.641895	1
CSF2RB	0.556396	0.641958	1
LINC00116	-0.146325	0.641962	1
TPT1P10	0.254404	0.642071	1
ASPHD2	0.164135	0.642106	1
TADA1	-0.127686	0.642345	1
CU459211.1	-0.320306	0.64238	1
RP11-730G20.2	0.239562	0.64243	1
RP11-112J1.1	0.241791	0.642449	1
RHBDL1	0.214618	0.642461	1
GGTA2P	-0.410105	0.642571	1
NCR3LG1	-0.1559	0.642692	1
BHLHE22	0.526389	0.642728	1
LINC00671	0.494157	0.642766	1
RP11-129I19.2	-0.544989	0.642793	1
AP4S1	-0.158297	0.642796	1
RUNDC3B	0.560338	0.643063	1
RP11-996F15.5	-0.290564	0.643118	1
B3GNT7	-0.306743	0.643205	1
AVPI1	0.15681	0.643212	1
FGD5	0.354253	0.643282	1
UFSP2	-0.134756	0.643296	1
PIP5K1C	-0.11867	0.643307	1
RP1-179N16.3	-0.294611	0.643347	1
ST6GALNAC4P1	-0.625054	0.643494	1
AC007050.17	0.887923	0.643539	1
RP11-568N6.1	-0.232141	0.643635	1
DPRXP4	0.277562	0.643685	1
STRN3	0.105846	0.64369	1
CTD-2012K14.7	-0.282113	0.643746	1
RWDD1	0.106859	0.64375	1
MT1M	-0.481781	0.643989	1
PRKY	0.14758	0.644081	1
RP11-378A13.2	-0.662007	0.644278	1
GALNT4	-0.247686	0.644296	1
FABP5	-0.31951	0.644298	1
RP11-395C3.1	-0.303386	0.644313	1
RP1-128O3.6	0.517928	0.644408	1
RPS10P18	-0.425474	0.64447	1
AAR2	-0.114621	0.644713	1
RP11-394O4.5	-0.984315	0.644768	1
PRKRIRP1	-0.429642	0.644871	1
ZNF454	0.207099	0.644893	1
RP11-235D19.2	0.435667	0.644972	1
LAPTM4BP2	-0.62009	0.644989	1
RP11-452I5.2	1.08666	0.644995	1
RP11-468E2.2	0.490392	0.64502	1
RP5-1057I20.2	-0.559169	0.645049	1
KDM1B	-0.121837	0.645052	1
TMEM263	-0.100423	0.64527	1
RNU6-529P	-0.792791	0.645319	1
FBXO45	-0.114892	0.645345	1
HIST1H2AB	-0.403153	0.645383	1
ZFP91	0.0998055	0.645397	1
CYP2R1	-0.12147	0.645429	1
BBOF1	-0.154487	0.645448	1
RP11-177G23.1	0.749011	0.645514	1
DACH1	-0.411294	0.645583	1
MT-TC	-0.141983	0.645617	1
RP11-483G21.3	-0.427115	0.645635	1
SERPINA4	0.593701	0.645654	1
LMOD3	-0.37874	0.645674	1
RPL19P20	0.388661	0.6457	1
RP11-28G8.1	0.823132	0.645708	1
SBF1	-0.0934974	0.64587	1
STK4	0.12191	0.645881	1
TADA2B	-0.107748	0.645892	1
RP11-263F14.3	0.984855	0.645904	1
TESK2	-0.133827	0.646108	1
AP000593.7	-0.308525	0.646163	1
DDO	-0.171525	0.646241	1
POLR3C	-0.13138	0.646286	1
RP5-1157M23.2	0.19205	0.646415	1
BRD3	-0.118552	0.646475	1
MIR4744	0.929993	0.646499	1
ADIRF-AS1	0.93001	0.64652	1
PTCHD4	-0.46546	0.646524	1
NDUFB1P2	-0.50002	0.646651	1
RP11-182L21.6	0.189368	0.646765	1
RNA5SP452	-0.810844	0.646794	1
C19orf71	0.174428	0.646832	1
RP11-517O13.3	0.442943	0.646961	1
BTBD17	0.814765	0.647172	1
MEN1	0.11302	0.647376	1
FAM69C	-0.944814	0.647533	1
RP11-380B4.3	0.240633	0.647627	1
MGARP	-0.632063	0.647724	1
PAGE5	-0.441853	0.64779	1
ITGA6	0.126989	0.647799	1
SUGP2	-0.0881675	0.647808	1
SGOL1-AS1	-0.415069	0.647809	1
ATG10	0.138771	0.647831	1
RDH16	0.165968	0.648062	1
RN7SL388P	0.667245	0.648082	1
AREL1	0.10075	0.648129	1
MOCOS	-0.123506	0.648201	1
RP11-419C5.2	0.436701	0.648249	1
RPL12P21	0.298414	0.648281	1
TNFSF8	-0.516855	0.648324	1
GOT2P1	-0.714183	0.648326	1
FAM149B1P1	0.386134	0.648371	1
SUPT5H	-0.0874311	0.64846	1
RP11-69E11.4	-0.148768	0.648465	1
SNORD116-23	0.407	0.648572	1
RP11-778O17.4	0.872281	0.6486	1
AL049872.1	0.872282	0.648609	1
AC114755.4	0.352117	0.648676	1
UBE3C	-0.0893222	0.648678	1
RBM26-AS1	0.146985	0.649029	1
EIF4G1	0.087708	0.649119	1
BCR	0.103334	0.649157	1
AC234775.1	0.593801	0.649201	1
LINC00152	-0.180612	0.64921	1
SP2	0.127271	0.649219	1
RP11-1252I4.2	0.248384	0.649254	1
RP11-474L23.3	0.491891	0.649256	1
CH507-145C22.1	0.91322	0.649274	1
RNF123	0.117303	0.64948	1
RP11-166N17.3	1.0662	0.649494	1
CTA-268H5.9	1.0662	0.649507	1
GPR82	-0.624387	0.649719	1
RPL7AP66	0.214793	0.64978	1
RP11-1379J22.2	0.196819	0.649784	1
RP11-972P1.11	-0.213774	0.649799	1
AC008277.1	-0.898087	0.649866	1
AP000936.1	-0.465607	0.649895	1
STAB2	-0.216916	0.649925	1
HNRNPA1P68	-0.649835	0.650176	1
GIF	-0.744399	0.650195	1
ALG13-AS1	0.339033	0.65022	1
MORN2	0.141657	0.6504	1
CYP4V2	-0.124898	0.650459	1
TOR3A	0.10633	0.650494	1
RP13-820C6.4	0.907976	0.650571	1
CTA-384D8.36	0.179284	0.650638	1
PRR5-ARHGAP8	-0.211583	0.650724	1
ZDHHC9	-0.0909197	0.651027	1
TVP23B	0.122239	0.651074	1
RP11-526D8.11	0.208609	0.651092	1
CTD-2376I4.2	0.321285	0.651197	1
PPP2R5E	-0.107106	0.651315	1
NUTM2B-AS1	0.14078	0.651331	1
CTAGE6	0.873478	0.651442	1
RP11-1191J2.4	0.452184	0.651498	1
LEMD1-AS1	-0.580263	0.651537	1
ZFP62	0.110433	0.651554	1
RP11-347I19.8	-0.151496	0.651566	1
OR7E14P	0.175887	0.651654	1
NOL11	0.102976	0.651679	1
HMGB1P31	0.266704	0.651799	1
MTATP8P1	-0.19707	0.651827	1
PM20D2	-0.203164	0.651892	1
2021-03-01	0.0901263	0.652113	1
RNU6-623P	-0.568311	0.652198	1
RPL6P25	0.35409	0.65224	1
RPL7AP65	0.846303	0.652267	1
AC011239.1	-0.780405	0.652402	1
RNU7-151P	-0.679915	0.652428	1
CXCR3	0.581425	0.652473	1
RP11-618I10.4	-0.739036	0.652508	1
MED6	0.132138	0.652524	1
PSMA2P1	0.396256	0.65254	1
EIF2B2	-0.118611	0.652591	1
RP11-167N4.2	0.560518	0.652719	1
CTC-548K16.2	-0.931617	0.652751	1
AC093627.9	0.171161	0.652758	1
NAT1	0.127494	0.652812	1
C1GALT1P2	-0.764605	0.652816	1
CTD-2215E18.3	-0.685722	0.653286	1
SDHD	0.107092	0.653361	1
RP11-155O18.6	-0.227253	0.65337	1
U91328.2	-0.969717	0.65337	1
RSPO3	-0.96971	0.653381	1
LLNLR-304A6.1	-0.290409	0.653518	1
CTD-2526A2.2	0.268553	0.653568	1
IER5	0.141886	0.653577	1
TMEM147	0.102366	0.653622	1
PPP1R14A	0.458473	0.653654	1
CTC-512J12.7	-0.418518	0.653704	1
MAGEA2	-0.21675	0.653737	1
RP11-338E21.1	0.440045	0.653755	1
SH2D1B	-0.615066	0.65378	1
KLF7-IT1	0.551665	0.653919	1
KCNMB2	0.488926	0.653938	1
RP11-58A17.3	0.619726	0.653941	1
RP11-90M2.5	-0.30243	0.654062	1
TPRKBP2	-0.39728	0.654069	1
ALG1L13P	0.229831	0.654199	1
RPS4XP4	0.262187	0.654211	1
CWF19L1	0.130325	0.654212	1
RP11-15B17.2	-0.275001	0.654223	1
MIR3619	0.436438	0.654252	1
HMGB3P4	0.438985	0.654376	1
WARS2	-0.133455	0.654427	1
PEX5	0.0951755	0.654459	1
GPR89B	0.145058	0.654478	1
STARD3	-0.101347	0.654553	1
LINC01160	-0.473827	0.654585	1
RP11-354M20.3	0.346632	0.654601	1
LPXN	0.13553	0.654704	1
BRPF3	-0.114331	0.654727	1
RP11-1250I15.1	0.844246	0.654737	1
PCOLCE2	0.285852	0.65486	1
LA16c-60G3.7	-0.855004	0.65495	1
RN7SL113P	-0.26656	0.65496	1
BCAN	-0.298951	0.654998	1
LINC00551	1.16664	0.655244	1
AC104651.2	0.294361	0.655263	1
DEDD2	0.134375	0.655277	1
KCNMB4	0.201536	0.655314	1
PHC1P1	-0.193384	0.65534	1
RAB28P5	-0.23046	0.655364	1
ARHGEF9	-0.114724	0.655414	1
RP11-73M18.7	0.191368	0.655452	1
RP3-467N11.1	-0.151046	0.655524	1
CLDN15	0.137401	0.655556	1
RP4-751H13.5	0.186264	0.655573	1
RP11-136C24.2	0.46156	0.65558	1
AB015752.3	-0.659005	0.655701	1
UBE2HP1	0.510615	0.655832	1
RP11-829H16.5	1.06697	0.655909	1
HIAT1	0.10009	0.655941	1
LINS1	0.13504	0.655975	1
LINC01521	0.145606	0.655981	1
CTD-2007L18.5	-0.251128	0.655983	1
TMEM135	-0.125081	0.656022	1
ALG1L10P	-0.620213	0.656076	1
NPTX2	-0.247992	0.656163	1
RP11-20G13.5	-0.665028	0.65625	1
RNU6-689P	-0.485343	0.656266	1
SLC35A4	0.090146	0.656271	1
MUSTN1	-0.332286	0.656312	1
ING3	-0.125072	0.656361	1
VIM	0.124998	0.656448	1
RP11-420H19.3	0.43267	0.656452	1
DDX39BP2	-1.0867	0.65651	1
RAPH1	-0.166669	0.656697	1
NCLP2	-0.5111	0.656706	1
RP11-284F21.11	0.586397	0.656747	1
RP11-438D8.2	0.433218	0.656766	1
AC012512.1	-0.29402	0.65678	1
RP11-613F22.6	-0.55739	0.656827	1
RP11-1281K21.6	0.869097	0.656926	1
RP4-561L24.3	-0.176628	0.656999	1
ACTR3B	-0.127879	0.657032	1
RP11-379H8.1	-0.593787	0.657114	1
RP11-762H8.2	0.172228	0.657121	1
OTUD4P1	0.376942	0.657141	1
RP11-540O11.4	0.810418	0.657155	1
PRDM4	-0.107209	0.657158	1
AL360176.1	-0.478327	0.657235	1
TNNC1	0.170048	0.657237	1
SUMO1P3	0.257565	0.65734	1
NDUFAF7	-0.128188	0.657408	1
CCND1	0.0923345	0.657425	1
CCDC134	-0.151919	0.657426	1
RP11-116D17.2	-0.537295	0.657521	1
CCDC13-AS1	0.462506	0.657543	1
RAP1B	0.119407	0.657618	1
AC018865.5	-0.441419	0.657624	1
RP11-265B8.5	0.541276	0.657726	1
RP11-317N8.3	0.843595	0.657745	1
QKI	0.125389	0.657791	1
RP11-803B1.8	-0.351549	0.657838	1
FAM174A	-0.111507	0.657865	1
IRAK4	-0.11462	0.657913	1
SLC16A1-AS1	0.173842	0.657951	1
AKR1B1P2	0.523191	0.658153	1
MIR199A2	0.436255	0.658242	1
AP1B1P1	0.43626	0.65825	1
SLFNL1-AS1	0.158798	0.658276	1
RP4-758J18.13	0.148002	0.658323	1
AC018735.1	0.307202	0.658363	1
SLC5A10	0.519509	0.658401	1
MSL3	0.113233	0.658473	1
METTL21A	0.129794	0.658509	1
C8orf59	0.11665	0.65851	1
LINC01398	0.393273	0.658547	1
RP11-417N10.3	-0.712821	0.658577	1
GEMIN8P4	0.188258	0.65873	1
AOC4P	-0.273684	0.658751	1
PXDC1	0.154925	0.658866	1
NELFE	-0.0975463	0.65898	1
CETN2	0.11721	0.65909	1
AZI2	0.126928	0.659103	1
THUMPD1P1	-0.843594	0.659109	1
CTC-448F2.4	-0.706254	0.659109	1
LIN28A	-0.97897	0.659119	1
RP11-480I12.2	0.304664	0.659131	1
RP11-513M16.8	-0.211062	0.659297	1
SETD1A	-0.112858	0.659344	1
C9orf131	-0.379226	0.65937	1
HCG20	-0.93837	0.659405	1
SNAI3-AS1	-0.15226	0.659697	1
MIRLET7DHG	-0.346501	0.659703	1
RP3-468K18.6	-0.204948	0.659725	1
RPL21P2	0.364603	0.65976	1
SYNGAP1	-0.122594	0.659778	1
PITPNM1	0.135659	0.65981	1
ALG1L9P	0.188935	0.65982	1
PHLDB1	0.11139	0.659827	1
GGN	-0.260402	0.659834	1
HOXD8	0.352381	0.659925	1
CTB-78F1.1	0.786012	0.659927	1
SLC22A9	0.98595	0.65994	1
RP11-98D18.16	0.316239	0.659947	1
CD164L2	-0.191454	0.660009	1
HKR1	0.0905078	0.660074	1
ANKRD20A18P	0.554599	0.6601	1
SPATA4	0.326784	0.660131	1
SAXO2	-0.168806	0.660141	1
RP11-410L14.2	-0.175872	0.660207	1
ANKDD1A	0.137492	0.66021	1
UBTF	-0.0884114	0.66038	1
CAMKMT	-0.15984	0.66039	1
GPHN	0.126441	0.66042	1
C1orf35	0.119881	0.660427	1
RP11-484D2.4	-0.324336	0.660594	1
PGGT1B	-0.110619	0.660666	1
BBS1	0.157309	0.660784	1
AAAS	-0.0987324	0.660954	1
FAM86B2	0.343588	0.660984	1
RP5-984P4.1	-0.447812	0.661141	1
C5orf28	0.127066	0.661403	1
TTPAL	-0.109895	0.661436	1
CTD-2600O9.2	-0.442387	0.661555	1
SF3A3P2	0.348548	0.661704	1
RP1-168L15.5	-0.195579	0.661787	1
COA6	-0.128088	0.661869	1
MIR6793	-0.410292	0.661925	1
RP11-103J8.2	-0.747533	0.661993	1
ZNF568	-0.126194	0.662086	1
NDUFAF6	0.120336	0.662123	1
SCAF4	0.12327	0.662183	1
RP11-598O8.1	0.363091	0.662622	1
CROCC2	0.217977	0.662631	1
TMEM199	0.13245	0.662664	1
SLC35G5	-0.218844	0.662669	1
NUDT7	-0.223742	0.662745	1
A1BG-AS1	-0.156013	0.662757	1
PVT1	-0.114834	0.662963	1
RP11-634H22.1	-0.166058	0.663016	1
PRMT8	-0.885505	0.663016	1
PPEF1-AS1	-0.885496	0.663032	1
EIF3FP3	0.176275	0.663168	1
CTC-429P9.2	0.169015	0.663302	1
SLC25A5P4	-0.660999	0.663335	1
NARS	0.084314	0.663603	1
AC017079.3	0.470323	0.663676	1
RP11-397P13.6	0.349807	0.66385	1
DTD1	0.119575	0.663893	1
RBM39	0.083571	0.663964	1
RP11-296K13.4	-0.811964	0.664011	1
RP11-511H23.2	0.167832	0.664032	1
RP11-334E6.2	1.06079	0.6641	1
PAGR1	0.147428	0.664147	1
RPL32P34	0.567254	0.664214	1
RPL34P34	-0.445525	0.664239	1
WWP1P1	-0.27393	0.664353	1
TRPM6	-0.74323	0.664368	1
AC021231.1	-0.612444	0.664443	1
AC005625.1	-0.407224	0.664448	1
POU4F1	-0.19439	0.664583	1
SLC25A28	0.125605	0.664642	1
LY6D	0.795048	0.664708	1
C2orf61	0.460262	0.664713	1
AC114730.3	0.186716	0.664785	1
RP11-144H23.2	-0.855263	0.664874	1
AC011404.1	0.709265	0.6649	1
SNRNP25	-0.104824	0.664973	1
IQSEC2	-0.123419	0.665012	1
TSR3	-0.122012	0.665026	1
MLLT10	-0.107976	0.665031	1
RPL30P3	0.898055	0.665039	1
RP1-309F20.4	-0.29044	0.665048	1
TCTN1	0.115219	0.665154	1
PTBP3	0.099362	0.66518	1
EEF1A1P34	0.490835	0.665194	1
RP11-467C18.1	-0.33784	0.665199	1
PON3	0.347349	0.665322	1
LINC00592	-0.67895	0.665337	1
TMEM106A	-0.345374	0.665357	1
VAV2	-0.115433	0.665384	1
RP11-426L16.3	-0.239425	0.665407	1
RPS24P8	-0.260995	0.665472	1
RP11-762H8.1	-0.262476	0.665689	1
DTWD2	0.121579	0.66569	1
RP11-264B17.3	-0.195953	0.665945	1
TNFRSF1A	-0.107283	0.665957	1
LLNLR-268E12.1	0.225893	0.665984	1
UNC50	-0.117837	0.666003	1
ZFP36L1	-0.0894743	0.666123	1
AC093642.3	-0.149421	0.666258	1
MSL3P1	0.212794	0.666265	1
CCDC7	-0.146821	0.666334	1
DIABLO	-0.131145	0.666491	1
CYP4X1	0.423455	0.66653	1
RP11-181B11.1	0.377149	0.666561	1
MTHFS	-0.150337	0.66664	1
FAM24B	0.160909	0.66669	1
ZNF322	-0.13716	0.666778	1
RP11-631M6.2	-0.44755	0.66687	1
AC107081.5	-0.28855	0.666872	1
AC126544.4	0.229369	0.666934	1
TSGA13	-0.388775	0.667045	1
CTB-180A7.6	0.291888	0.667129	1
RP5-855D21.3	0.18115	0.667136	1
CTD-2256P15.3	-0.384645	0.66725	1
HERC2P3	-0.127796	0.667261	1
ZNF571	-0.138022	0.667335	1
TPI1P3	0.644768	0.667336	1
RP11-46H11.12	-0.20079	0.667526	1
YWHABP2	0.283351	0.667526	1
RP13-317D12.3	0.25786	0.667543	1
UBE2F-SCLY	0.284495	0.667585	1
EEF1GP5	0.264677	0.667585	1
SPDYE12P	0.23189	0.667598	1
C4BPAP1	-0.586151	0.66766	1
AC016683.5	-0.352459	0.667667	1
CHD3	0.0830193	0.667683	1
RP11-93K22.13	0.420591	0.667793	1
DCTN2	-0.0837492	0.667848	1
RBM42	0.10044	0.667876	1
ALG10	0.144632	0.668037	1
CTD-3236F5.1	0.493472	0.668169	1
CTC-444N24.9	-0.660307	0.668261	1
RP11-387D10.4	-0.7079	0.66842	1
CUL9	-0.104661	0.668682	1
KIAA0100	-0.0820093	0.668731	1
SLC26A2	0.101587	0.668823	1
AC016723.4	0.214991	0.668826	1
ROPN1L	0.219256	0.66903	1
RP11-367N14.3	0.32727	0.669079	1
CDH23	-0.24408	0.669148	1
RPL7AP7	0.310671	0.669287	1
RP11-308B16.2	0.223417	0.669312	1
RRN3P1	0.459838	0.669318	1
MARCKSL1P2	0.29543	0.669367	1
STEAP2-AS1	0.195665	0.669424	1
RP3-486I3.7	-0.214419	0.66943	1
TAF6L	0.122631	0.669517	1
C3orf67	0.143175	0.669543	1
RP11-512N21.3	1.11856	0.669674	1
SPECC1L-ADORA2A	0.706272	0.66968	1
RCL1	-0.119377	0.669684	1
TRPC7-AS1	0.546606	0.669696	1
RP11-867G23.3	-0.17384	0.669829	1
NSUN5	-0.104341	0.669891	1
PPT1	-0.0857895	0.669915	1
CTD-2161E19.1	-0.31133	0.669926	1
RP11-345P4.7	-0.157014	0.669962	1
LYRM7	0.112249	0.670029	1
RP11-380I10.4	0.643886	0.670079	1
CTA-414D7.1	-0.460861	0.670083	1
ANKRD20A7P	-0.52105	0.670085	1
RP3-416H24.1	-0.587067	0.67015	1
EEF1GP8	0.348104	0.670227	1
SNX9	0.110107	0.670366	1
DRAP1	-0.0950726	0.670521	1
EIF2S2P3	0.269027	0.670567	1
MTO1	0.117333	0.670657	1
RNU2-69P	0.422758	0.670688	1
RP11-20I23.5	-0.262608	0.670704	1
TMEM164	-0.102097	0.670712	1
GGTA1P	-0.463264	0.670781	1
RP13-128O4.3	-0.331688	0.670866	1
DRGX	-0.552957	0.670905	1
RP11-567M16.3	-0.944213	0.670935	1
RPS4Y2	0.559166	0.671086	1
RP11-387H17.4	0.275493	0.671146	1
TEX43	-0.933836	0.671211	1
RP11-141J13.5	-0.792484	0.671348	1
RP11-417O11.5	-0.802011	0.671387	1
KRT18P28	0.420158	0.671537	1
RP4-595K12.2	-0.541808	0.671544	1
DLEU1	-0.131062	0.67166	1
RP11-57A1.1	0.882349	0.671688	1
BRD7P2	0.228101	0.671706	1
KB-1572G7.2	-0.330796	0.671755	1
MIR6822	0.629605	0.671817	1
MT-CO1	0.0821005	0.671821	1
IWS1	0.107455	0.671972	1
CC2D1B	-0.0907599	0.671979	1
SRSF8	0.0906373	0.672037	1
RP11-69M1.3	-0.345801	0.672155	1
PNKDP1	-0.402277	0.672253	1
RP11-126K1.2	-0.221988	0.672271	1
RP11-347I19.7	-0.175127	0.672291	1
RP11-204L24.2	-0.391879	0.672305	1
HMGB1P38	-0.443274	0.672398	1
GIN1	-0.129969	0.672473	1
RPS16P9	0.451272	0.672477	1
RN7SKP272	0.717611	0.672494	1
RP9	0.141434	0.672501	1
FLJ16779	0.591301	0.672785	1
BBIP1	-0.117073	0.672789	1
RP5-864K19.6	-0.446843	0.672801	1
DIRAS3	0.393158	0.672802	1
ASS1	-0.118072	0.672839	1
ZNF44	0.101012	0.672902	1
MIR4296	-0.958835	0.673145	1
RNU6-126P	-0.473216	0.673201	1
PAQR3	0.119669	0.67322	1
LA16c-306A4.1	-0.221464	0.673298	1
NOC4L	0.122646	0.673343	1
TAT	0.350607	0.673433	1
MAGOH	0.113322	0.673482	1
RP11-734K21.2	0.3183	0.673557	1
ZNRF2	0.139893	0.67356	1
RP11-499P20.2	-0.137838	0.673567	1
SNORA26	-0.176026	0.673618	1
HSPB1	-0.0827051	0.673669	1
RP4-758J24.6	0.188666	0.673701	1
ERN2	-0.528015	0.673732	1
DYNC1I1	-0.178088	0.673983	1
FGD3	0.217666	0.674033	1
RP11-160H22.3	0.921777	0.674076	1
WFIKKN2	0.742849	0.674093	1
ZBED5-AS1	0.13059	0.674121	1
RP1-232L22__B.1	-0.273937	0.674302	1
RABAC1	0.124852	0.674359	1
RP11-404P21.5	-0.7902	0.674422	1
RP5-968P14.2	0.142268	0.67444	1
RP11-330L19.1	0.775086	0.674579	1
CTC-297N7.10	0.513706	0.674659	1
FAM58CP	0.505919	0.674775	1
ASTL	0.510627	0.674957	1
RP11-158M2.3	-0.185852	0.674984	1
RP11-488L18.10	0.134583	0.675007	1
ESRP1	0.0882887	0.675048	1
LANCL1-AS1	0.283467	0.675091	1
RP11-537A6.9	-0.268333	0.675108	1
CTD-3065J16.6	-0.208542	0.675123	1
ABHD6	-0.12499	0.675211	1
MIR421	0.555056	0.67523	1
KRT8P8	0.324246	0.675397	1
PHF13	0.118295	0.675418	1
PROM2	0.0830525	0.675443	1
AC009505.2	0.551869	0.675466	1
TOX	0.834683	0.6755	1
RP11-449H3.1	-0.274341	0.67551	1
FTLP14	0.199639	0.675546	1
RP11-527F13.1	-0.321815	0.675579	1
CORO7	-0.138856	0.675622	1
ANGPTL6	-0.252453	0.67563	1
MSLN	0.188232	0.675652	1
IFI27L2	-0.283328	0.67566	1
RN7SL239P	-0.345679	0.675766	1
SPTLC3	0.154278	0.675828	1
BTF3P9	0.457597	0.675868	1
CTD-2008P7.1	0.498847	0.675906	1
VTI1BP1	0.257088	0.675948	1
ZNF287	-0.122426	0.676074	1
RP11-316K19.3	-0.245724	0.676076	1
LINC00115	0.163656	0.676137	1
AC069063.1	-0.748357	0.676138	1
RP11-96H19.1	-0.169275	0.67624	1
CTD-2353N24.1	0.874078	0.676318	1
RP13-467H17.1	0.159917	0.676318	1
ACCSL	-0.642141	0.676326	1
ANGPTL7	0.276025	0.676338	1
TRAF3IP1	0.116899	0.67644	1
CHMP1A	0.0944659	0.676547	1
LINC00987	0.398302	0.676613	1
AP001429.1	0.417491	0.676674	1
NME2P1	0.203662	0.676701	1
GRIN2D	-0.217851	0.676711	1
C2CD5	-0.0959253	0.676842	1
KIAA1147	-0.0849966	0.676862	1
HDDC3	-0.128248	0.676962	1
MIPEPP3	-0.193798	0.677179	1
AC001226.7	-0.318156	0.677203	1
MIR4258	0.314485	0.677206	1
RP11-62C3.6	1.41927	0.677247	1
RP4-677H15.4	1.41927	0.677248	1
CTD-2116N17.1	1.41927	0.677248	1
LINC00466	1.41927	0.677249	1
AC006115.6	1.41927	0.677258	1
RP11-543P15.1	0.162465	0.677273	1
RP11-444B24.2	-0.768947	0.677305	1
LRRC37A12P	-0.451765	0.677321	1
PGK2	-0.403639	0.677329	1
RP11-881L2.1	1.40265	0.677352	1
DTX1	1.40265	0.677355	1
CTB-181F24.1	1.40265	0.67736	1
CH17-76K2.6	1.40265	0.677368	1
RPL36AP40	0.338542	0.677456	1
AASDHPPT	-0.103391	0.677458	1
ZFYVE19	-0.112326	0.677556	1
CTC-308K20.2	0.581953	0.677608	1
YWHAQ	-0.0804565	0.677635	1
IGLL3P	0.489317	0.677668	1
POTEG	-0.375246	0.677685	1
AC009480.4	0.295458	0.677779	1
MIR3680-1	-0.522074	0.677818	1
GNG5P2	0.305821	0.677852	1
RNA5SP364	-1.25883	0.677872	1
RNU6-681P	-1.25883	0.677875	1
RP11-10J21.5	-1.25883	0.677878	1
RP1-34B20.19	-1.25883	0.677879	1
RP11-322E11.2	-1.25884	0.67788	1
RP11-730B22.1	0.472155	0.677884	1
NGB	-1.25884	0.677885	1
RP1-102H19.7	-1.25884	0.677885	1
FOXCUT	-1.25885	0.677891	1
CCL3L3	-1.25885	0.677901	1
ANKRD20A4	-1.25886	0.677912	1
AC110754.3	-1.25887	0.677919	1
RP11-712L6.5	-0.178867	0.677934	1
RP11-382A20.1	-0.33483	0.678079	1
RP11-30L15.6	0.23246	0.678173	1
RP11-73B2.7	1.35686	0.678176	1
RP11-517B11.4	1.35686	0.678178	1
TSNAX-DISC1	1.35686	0.678184	1
RP11-350G8.4	1.35685	0.678189	1
PTPRJ-AS1	1.35685	0.678199	1
SIAE	-0.106143	0.678201	1
MIR3145	1.35685	0.678202	1
DNAJA1P4	1.35684	0.678208	1
PGAM1P12	1.35684	0.678209	1
RP11-486B10.4	0.21967	0.67832	1
COX7A2	-0.0869628	0.678331	1
IGIP	0.116536	0.678366	1
GSTZ1	-0.0958513	0.678367	1
ZNF311	-0.509064	0.67846	1
CYP51A1P3	-0.885978	0.678474	1
RP13-210D15.4	0.504086	0.678477	1
RP11-184B22.2	-1.19988	0.678526	1
RP11-65F13.3	-1.19988	0.678527	1
OR8B9P	-1.19988	0.678536	1
LURAP1	-1.19987	0.678547	1
RP4-529N6.1	-1.19987	0.67855	1
CTD-3032H12.1	-1.19987	0.678553	1
CTB-118P15.2	-1.19987	0.678556	1
SNORA73	-1.19987	0.678559	1
CD86	-1.19987	0.678566	1
RP4-564M11.2	-1.19987	0.678567	1
AL132988.1	-1.19987	0.678573	1
AC004019.10	-1.19987	0.678579	1
GCNT6	-0.468106	0.678661	1
ERICH1-AS1	0.315328	0.678707	1
DOCK5	-0.0915246	0.678796	1
EIF4BP8	0.425199	0.678821	1
EFCAB14P1	-0.565702	0.678848	1
CMSS1	0.110151	0.678956	1
AL355480.1	-0.381016	0.678957	1
RP11-278L15.2	0.216926	0.679008	1
RP11-33E24.3	-1.17268	0.679093	1
RP5-1029K10.4	-1.17268	0.679096	1
RP11-453D16.1	-1.17268	0.679096	1
RP11-73M7.1	-1.17268	0.679097	1
RP4-603I14.3	-1.17268	0.679099	1
RP11-281A20.1	-1.17268	0.679105	1
RN7SL285P	-1.17267	0.67911	1
MIR6737	-1.17267	0.679111	1
MIR3157	-1.17267	0.679115	1
RP11-177B4.2	-1.17267	0.679116	1
AP003064.1	-1.17267	0.679118	1
AC021218.2	-1.17266	0.679123	1
ST7-AS1	0.191193	0.679242	1
AC073635.5	0.256206	0.679404	1
RP11-34P13.7	0.471116	0.679531	1
EMC4	0.0887634	0.679638	1
HCCS	0.115258	0.679649	1
RPL7P26	0.24317	0.679736	1
VPS13C	-0.0962053	0.679754	1
RP11-629O19.1	-0.748081	0.679873	1
RPL23AP83	0.405444	0.67991	1
RP11-283G6.4	-0.47458	0.679975	1
NANOGP9	-0.474586	0.679984	1
FLII	-0.080436	0.679986	1
STAC2	-0.387123	0.679991	1
CTD-2373H9.3	-0.570416	0.680006	1
FBXO21	0.0957293	0.680083	1
RP11-45M22.5	-0.257396	0.680149	1
METTL24	-0.741923	0.680166	1
AC104655.3	-0.484155	0.680189	1
RP11-92C4.4	0.44656	0.680192	1
RP11-436D10.3	0.823874	0.680285	1
CTC-329D1.2	-0.173627	0.68031	1
DSG1	-0.238402	0.680408	1
C12orf76	-0.116344	0.680606	1
ZNF140	-0.11313	0.680612	1
RP11-454K7.1	-0.664541	0.680665	1
FBLN1	0.175331	0.680665	1
ATP8B3	-0.150375	0.680803	1
CNN2P10	0.48744	0.681029	1
KLHL34	-0.307963	0.681052	1
RPL7L1	0.079384	0.681253	1
ABCC5	0.0855597	0.68127	1
GNL1	0.0922615	0.681479	1
RP11-314A20.1	0.153786	0.681483	1
CTD-2587H24.1	-0.782715	0.681539	1
SND1-IT1	0.465757	0.681619	1
RP11-80H5.6	-0.541806	0.68165	1
RP11-114M1.3	-0.766644	0.681675	1
MARK2P17	0.507289	0.681678	1
RNA5SP203	-0.311898	0.681744	1
POLI	0.0966499	0.681745	1
RP11-339A7.1	0.376749	0.68175	1
AKR1D1	-0.338592	0.681913	1
RFTN2	0.180057	0.681984	1
RP5-1021I20.4	-0.428054	0.682018	1
RP11-421L21.2	-0.214907	0.682077	1
RP11-256L11.3	0.492685	0.68212	1
RP11-168A11.4	-0.237914	0.682218	1
MAPT	-0.120575	0.682258	1
STX16-NPEPL1	0.161891	0.682473	1
SMIM18	-0.463061	0.682494	1
LHB	-0.368784	0.682508	1
ANKRD23	0.172954	0.682523	1
SHANK2-AS2	-0.507092	0.682603	1
CCZ1B	0.124463	0.682653	1
RP11-15F12.1	-0.342858	0.682687	1
HNRNPA3P11	-0.266828	0.682946	1
GNA13	-0.0935182	0.682983	1
CENPV	0.121336	0.683051	1
YEATS2-AS1	0.154543	0.683331	1
LINC01561	0.668683	0.683434	1
KIRREL2	0.541555	0.683653	1
C5orf66-AS1	0.685989	0.683769	1
RPL31P49	0.35315	0.683844	1
RP11-257P3.3	0.747381	0.683934	1
FNDC3A	-0.0953779	0.683954	1
RNU2-11P	0.273728	0.684096	1
UBE2CP1	0.500905	0.684181	1
RHOV	-0.114483	0.684241	1
RP4-631H13.2	-0.56916	0.684312	1
ANKRD37	0.131172	0.684325	1
ACTG1P10	-0.332681	0.684336	1
RIMKLBP2	-0.264659	0.684512	1
RHOT1P3	-0.463167	0.684545	1
CTB-119C2.1	0.149168	0.684712	1
LEAP2	0.139756	0.684822	1
DDX5	-0.0780423	0.684831	1
RP11-373E16.1	0.902275	0.68493	1
RP11-141O11.2	0.159472	0.684966	1
IDH3A	0.117335	0.685004	1
UTP3	-0.0900738	0.685009	1
WNT9B	-0.283096	0.685032	1
UBAP2L	-0.0784018	0.685043	1
GLTP	-0.097798	0.685082	1
RPUSD3	-0.0987943	0.685098	1
ZC3H10	-0.118942	0.685117	1
MAPK12	-0.0979634	0.685139	1
ASXL1	-0.0811578	0.685179	1
ARL17B	0.20822	0.685213	1
FKBP3	-0.0884867	0.685216	1
RPS20P14	0.221916	0.685233	1
ZEB2-AS1	0.502299	0.685286	1
STX10	0.10629	0.685287	1
SH2D6	-0.290953	0.685293	1
CTD-2371O3.2	0.305808	0.685353	1
RP11-40G16.1	0.328067	0.685455	1
NECAB3	0.0899099	0.6855	1
GS1-44D20.1	0.246164	0.685536	1
RP11-157F20.1	0.57547	0.685656	1
MRPL57P3	0.553465	0.685736	1
AL022344.7	-0.611711	0.685786	1
RP11-159D12.10	0.533714	0.685846	1
RP11-745L13.2	0.619284	0.68585	1
RP11-305E6.4	0.144721	0.685902	1
RAB43P1	-0.193158	0.685934	1
CTD-2659N19.4	0.641521	0.685935	1
DNM1P33	0.563932	0.685963	1
RP5-1142A6.2	-0.160794	0.685997	1
RP11-818O24.3	0.224055	0.686	1
RP11-420K14.6	-0.277363	0.686047	1
RAI1	-0.0913457	0.686069	1
RP11-179B15.5	-0.430999	0.686103	1
RP11-429P3.8	0.263817	0.686168	1
APOA1-AS	-0.394976	0.686179	1
BOD1L1	-0.101472	0.68621	1
RP11-6N17.3	-0.203658	0.686241	1
NPIPB15	-0.276634	0.68641	1
RBM14-RBM4	0.162871	0.686478	1
RP11-662B19.1	-1.05389	0.686487	1
AC006026.13	0.353641	0.686718	1
OR8Q1P	0.39091	0.686728	1
CCDC177	0.179126	0.686871	1
HYI	-0.12376	0.686908	1
RPN2	-0.0792162	0.687019	1
PEBP1	0.0799915	0.687047	1
FAAHP1	0.168107	0.687119	1
SEC62	-0.08013	0.687124	1
FAM32A	0.0928696	0.687165	1
GRASP	-0.14311	0.687234	1
RP11-557J10.3	0.269954	0.687257	1
NDUFA9P1	0.443485	0.687258	1
ZNF81	-0.14388	0.687358	1
ZBED8	-0.124061	0.687363	1
METTL4	0.123595	0.687555	1
RP4-758J18.10	0.141141	0.687647	1
AC008850.3	-0.307306	0.687731	1
CDH17	0.629059	0.687731	1
TUBB8P6	0.568615	0.687731	1
RP4-613A2.1	0.332439	0.687778	1
RP3-510O8.4	0.172293	0.687854	1
HNRNPA1P14	-0.270078	0.687952	1
RP11-167P11.2	-0.248055	0.687994	1
VMA21	0.0927992	0.688043	1
RN7SL622P	1.35036	0.688094	1
MTCYBP28	1.35036	0.688104	1
RN7SL288P	1.35036	0.688105	1
XRCC6P5	1.35035	0.688116	1
UBE2Q2P12	1.35035	0.688119	1
AC108218.1	1.35035	0.688122	1
RP11-419C19.1	1.35035	0.688124	1
RP11-706F1.1	1.35035	0.688124	1
RP11-261C10.7	1.35035	0.688135	1
ADGRF2	0.486348	0.68814	1
ACOT11	0.126202	0.688188	1
RP11-174O3.1	0.290571	0.688301	1
bP-2171C21.6	0.2127	0.688347	1
UBE2Q2P11	1.375	0.688351	1
SETP10	1.375	0.68836	1
RP5-1092A11.2	1.375	0.688369	1
RP5-916L7.2	1.375	0.68837	1
MRPL53P1	1.375	0.688379	1
CHEK2P2	1.375	0.688381	1
CTD-2187J20.1	1.375	0.688385	1
LINC00506	1.375	0.688393	1
HCG4B	1.375	0.688402	1
FTHL17	1.375	0.688408	1
RP11-592P9.3	1.33031	0.688411	1
VTRNA1-1	1.33031	0.688411	1
SHANK2-AS3	1.33031	0.688415	1
MIR6088	1.33031	0.688421	1
KRT18P21	1.33031	0.688424	1
RNA5SP165	1.33031	0.688425	1
CTD-2135D7.2	-0.33784	0.688429	1
RPSAP74	1.35502	0.688495	1
RN7SL515P	1.35502	0.688503	1
RP11-575L7.2	1.35502	0.68851	1
OLIG1	1.35502	0.688511	1
PTMAP1	0.284294	0.688525	1
RPL5P5	0.232984	0.688556	1
RP1-136J15.5	-0.355834	0.688569	1
NUDT5	0.0969654	0.688762	1
RP11-486O13.4	-1.25348	0.688765	1
RNU6-11P	-1.25348	0.688769	1
PRSS46	-1.25349	0.688779	1
AC064852.4	-1.25349	0.688786	1
AF111168.2	-1.2535	0.688786	1
OR5C1	-1.2535	0.688796	1
TRIM43CP	-0.306529	0.688851	1
SLC19A3	-1.28308	0.688925	1
LSM14A	0.0784753	0.688927	1
RP11-739B23.1	-1.28309	0.688934	1
RP11-46C24.3	-1.2831	0.688937	1
RP11-463I20.3	-1.28311	0.68895	1
RP11-214O1.3	-1.28312	0.688964	1
LY86-AS1	-1.28313	0.688975	1
ARHGAP24	0.254312	0.688983	1
GHSR	-1.28315	0.688987	1
LSAMP-AS1	-1.28315	0.68899	1
CTD-2623H2.7	-1.28315	0.688994	1
CTC-268N12.3	-1.28317	0.689008	1
AC092635.1	-1.28318	0.68902	1
AC016691.2	-1.28318	0.689021	1
RP11-332J15.1	-1.21128	0.689048	1
RNU7-154P	-1.21128	0.689054	1
OR7E162P	-1.21128	0.689065	1
FSCB	-1.21128	0.689072	1
DUSP21	-1.21128	0.689075	1
INMT	-1.21128	0.689079	1
AC107081.1	-1.21128	0.689085	1
Z69720.2	1.29933	0.689096	1
RP11-656D10.5	1.29932	0.68911	1
HSPE1P4	0.494972	0.68912	1
RP11-475O23.2	1.2993	0.689127	1
ZNF623	0.100202	0.689133	1
RP11-148I19.1	1.29928	0.689144	1
NKAP	-0.108188	0.689157	1
AMZ2P2	1.2743	0.689161	1
RNA5SP382	1.27429	0.689169	1
CLIC3	1.27427	0.689177	1
ASAH2	0.144883	0.689219	1
PRDX2P4	0.314348	0.689239	1
CTA-243E7.4	-0.413827	0.689239	1
RPL12P43	1.47855	0.689267	1
POU6F2-AS2	0.630047	0.689269	1
RP11-1129I3.1	1.47856	0.689281	1
GCNT1P3	1.47858	0.689291	1
UBE2V2P4	0.39482	0.6893	1
GIMAP5	1.4584	0.689344	1
RP11-561N12.5	-1.18311	0.689352	1
RP11-431M7.3	-1.18311	0.689355	1
Clostridiales-1	-1.18311	0.68936	1
CDH24	0.128209	0.689368	1
EARS2	0.093394	0.689372	1
AC083899.1	-1.18311	0.689376	1
SMIM23	0.393389	0.68942	1
NMUR1	-1.21274	0.68946	1
AC008697.1	-1.21274	0.68947	1
PRPS2	-0.0992036	0.689497	1
PHBP13	-0.934837	0.689518	1
CCDC8	-0.610249	0.689646	1
L3MBTL2	0.0938853	0.689659	1
SLC9A3R2	0.110717	0.689739	1
SSX2IP	0.0954362	0.689782	1
ATG12P2	-0.517301	0.689801	1
C20orf173	-1.15023	0.689907	1
HLA-DQB1	-0.131856	0.689917	1
RP11-552C15.1	-1.15022	0.689918	1
RP11-475E11.9	-1.15021	0.689927	1
CLEC4M	-1.15021	0.68993	1
HIST1H3G	-1.15021	0.689932	1
RP11-252K23.1	-1.15021	0.689935	1
RNU6-859P	-1.1502	0.689945	1
ZNF7	0.0984172	0.689949	1
TPH2	-1.22629	0.690009	1
SAMD3	-1.22629	0.690019	1
RP11-123C21.3	-1.13999	0.690025	1
RP1-137K2.2	-1.22629	0.690028	1
RP11-316N24.2	-1.13998	0.690029	1
RP11-357H14.17	-1.13998	0.690029	1
RP11-150O12.4	-1.2263	0.690035	1
CABP2	-1.2263	0.69004	1
RNA5SP340	-1.2263	0.690041	1
AL033522.1	-1.2263	0.690046	1
LINC00923	-1.2263	0.690048	1
PITPNA-AS1	-0.15365	0.690053	1
CCL16	-1.2263	0.690055	1
XX-C283C717.1	-0.482603	0.690056	1
CTC-501O10.1	-1.2263	0.690056	1
WI2-87327B8.1	1.40263	0.6901	1
RP11-436P7.2	1.40263	0.690107	1
NLRP10	-1.17991	0.690117	1
F11-AS1	1.40263	0.690118	1
GLIS3-AS1	-1.17991	0.690123	1
FAM205C	-1.1799	0.690136	1
FAM8A3P	-0.493877	0.690198	1
AP3S1	-0.106055	0.690214	1
LYPLA1P3	0.341029	0.69028	1
AC012627.1	-0.768575	0.690292	1
MIIP	-0.103624	0.690331	1
ISM1-AS1	0.425609	0.690339	1
DCBLD2	-0.13076	0.690543	1
RP11-746B8.1	-1.1065	0.690558	1
RNU2-42P	-1.10649	0.690564	1
MIR548Y	-1.10648	0.69057	1
RP11-513G11.4	1.50598	0.690655	1
RP1-27C22.1	1.50598	0.690655	1
AC108142.1	1.50599	0.690658	1
RAB23	0.126531	0.690698	1
RP11-312A15.3	1.4856	0.690858	1
TMEM211	-1.15422	0.690917	1
AP000721.1	-1.15421	0.69093	1
FRY-AS1	-1.15421	0.690933	1
RNU6ATAC27P	-1.1542	0.690935	1
RP11-178L8.9	0.227836	0.690942	1
RP4-580O19.2	0.245186	0.690995	1
RP11-271K21.12	-0.381201	0.691106	1
KRT8P14	1.40209	0.691108	1
AC144568.2	1.40209	0.691111	1
AC004988.1	1.40209	0.691114	1
RP11-530A18.1	-0.336221	0.691119	1
HNRNPA1P23	0.507108	0.691131	1
LL0YNC03-29C1.1	1.4021	0.691133	1
RPL31P12	1.4021	0.691145	1
RP11-697H9.5	1.4021	0.691151	1
RP11-263K4.4	1.4021	0.691151	1
SNORD116-17	1.40211	0.691159	1
RP11-166J22.1	0.315756	0.691167	1
AC132812.1	0.305811	0.691229	1
RP11-1399P15.1	-0.83526	0.691246	1
AC015849.14	-0.639781	0.691253	1
RPL21P132	0.325772	0.691257	1
VLDLR-AS1	0.154807	0.69131	1
RP11-90P5.1	1.38134	0.691321	1
RP11-536C10.1	1.38134	0.691332	1
RP11-343C2.10	1.38134	0.691335	1
RP11-108B14.4	1.38134	0.691342	1
CTC-296K1.3	1.38134	0.691353	1
RNF141	0.091823	0.691374	1
DCUN1D4	-0.0943994	0.691398	1
RP11-75L1.1	-1.32954	0.691402	1
CTC-265F19.1	-1.32954	0.691402	1
CTAGE16P	-1.32955	0.69141	1
RP11-747H12.1	-1.32956	0.691415	1
RP11-158C21.2	-1.32957	0.691421	1
AC011525.2	-1.32958	0.691425	1
CPTP	-0.111433	0.691473	1
CCL18	-0.827388	0.691479	1
RP5-916O11.3	0.380054	0.691487	1
UFL1-AS1	-1.12029	0.691499	1
TREML1	-1.12028	0.691508	1
RPL12P47	-1.12028	0.691511	1
RP11-973N13.5	-1.12026	0.691527	1
RP11-697M17.2	-1.12024	0.691538	1
RP11-837J7.4	-0.653854	0.691539	1
RP11-402L1.4	-1.12024	0.69154	1
RP11-20G13.3	-1.12024	0.691543	1
MIR2276	-1.12024	0.691545	1
RP11-531H8.1	-1.12023	0.691547	1
RP11-529H22.1	-1.12023	0.691549	1
LINC00970	-1.12022	0.691554	1
LINC00630	-0.157769	0.691612	1
FCN3	-0.291664	0.691617	1
GTF2H5	-0.109335	0.691646	1
RP11-110G21.2	0.985186	0.691665	1
RP11-550A18.1	1.42876	0.691713	1
UBR7	0.0933254	0.691713	1
RNU6-975P	1.42877	0.691728	1
REV1	0.0983608	0.691805	1
AC104451.2	1.32346	0.691806	1
RP1-228P16.3	1.32344	0.691822	1
RP11-116D17.5	1.32344	0.691825	1
TBC1D3J	1.32343	0.691832	1
UQCRHP2	1.32342	0.691851	1
TMSB10P1	1.32341	0.691854	1
RP11-267N12.2	-1.25691	0.691917	1
DGAT2L7P	-1.25691	0.691932	1
CICP4	-1.25692	0.691943	1
AC005301.8	-1.25692	0.691956	1
STMN1P1	0.320273	0.691983	1
RP11-451O18.1	0.350512	0.69203	1
DALRD3	-0.112739	0.692034	1
RP11-240E2.2	0.506547	0.692049	1
RP11-280H21.1	0.321569	0.692064	1
RP1-60N8.1	-1.31537	0.692152	1
SMPD4P2	-1.31538	0.692158	1
RNY4P3	-1.31539	0.692167	1
RN7SL48P	-1.31541	0.692178	1
OR1K1	-1.31542	0.69219	1
DSCAML1	-1.31543	0.6922	1
SIGMAR1	0.0855757	0.692203	1
C10orf105	-1.31544	0.692207	1
AC019080.1	-1.31545	0.69221	1
MST1	-0.10701	0.692224	1
AC004980.10	-0.456804	0.692232	1
RP11-560J1.2	-0.180434	0.692271	1
RNU6-817P	0.235839	0.692286	1
AC006483.5	0.578085	0.692382	1
UBE3A	-0.0787259	0.69241	1
MAGEH1	-0.301572	0.692476	1
SFPQP1	-1.22313	0.692479	1
FLJ42102	-1.22313	0.692489	1
RN7SKP243	-0.735204	0.692498	1
AC024619.2	-1.22313	0.692506	1
AC009312.1	-1.22313	0.69251	1
CTD-2034I4.2	-0.580555	0.692533	1
RNU6-658P	-0.312724	0.692551	1
RP1-99E18.2	-0.772297	0.692569	1
RNA5SP268	0.80212	0.692615	1
C17orf64	1.45512	0.692641	1
RNU2-24P	1.45512	0.692642	1
RP11-497G19.2	1.45513	0.692648	1
RP11-324E6.6	1.45513	0.692649	1
CYP19A1	1.45513	0.692656	1
RN7SKP35	1.45513	0.692658	1
MIR2355	1.45514	0.692662	1
HNRNPA1P65	-1.2419	0.692699	1
RP11-413M3.4	-0.249247	0.692751	1
RP11-1398P2.1	0.310025	0.692788	1
RP11-77M5.1	0.682055	0.69282	1
RP1-177A13.1	1.43404	0.69282	1
AMDHD1	1.43404	0.692829	1
AC093162.3	1.43405	0.692842	1
AHSA1	0.0811963	0.692844	1
HSPA8P9	0.223961	0.692861	1
GORAB	-0.120384	0.692864	1
CEACAM22P	-0.346713	0.692958	1
C10orf76	0.107916	0.69297	1
SLC17A8	-1.20767	0.693104	1
CTA-250D10.19	-0.44618	0.693109	1
RP11-433P17.1	-1.20767	0.693112	1
RN7SL82P	-1.20767	0.693114	1
RP11-440D17.4	0.165985	0.693179	1
RP11-49K24.8	-0.248097	0.693285	1
FOXP1-IT1	-0.277338	0.693308	1
RP11-495P10.9	1.37512	0.693421	1
RP11-344A16.2	1.37512	0.693436	1
EEF1A1P20	1.37512	0.693443	1
AP004289.1	1.37511	0.693451	1
PID1	0.274267	0.693542	1
RP11-114M5.3	0.404603	0.693591	1
AC005786.3	0.349783	0.693631	1
RP11-360L9.7	0.415634	0.693631	1
RP11-10N23.5	0.285318	0.693713	1
LIPH	-0.144766	0.693742	1
PSMB6	0.0787753	0.693771	1
RPL31P28	0.704663	0.693877	1
SNORD121A	-0.632409	0.694006	1
RNA5SP435	0.579931	0.694006	1
YAP1	0.0815246	0.694183	1
RPS6KA2-IT1	0.23887	0.69427	1
ZNF266	0.0805702	0.694332	1
CXCL11	-0.346009	0.69439	1
WDR74	0.104169	0.694468	1
RP11-273B20.3	0.405652	0.694639	1
MUT	0.0921246	0.694717	1
ARL8A	0.102639	0.694798	1
CTA-390C10.9	-0.223068	0.694879	1
GCNT7	0.222034	0.694902	1
UPK1A-AS1	-0.564096	0.694978	1
FGF2	-0.248874	0.695046	1
KLHDC8B	0.111595	0.695061	1
PEX3	-0.109695	0.695091	1
PAXIP1-AS1	-0.103702	0.695093	1
CTD-2410N18.4	-0.223521	0.695115	1
RP3-412A9.17	0.423998	0.695294	1
AL513327.1	0.293114	0.695399	1
DENND5A	-0.0856646	0.695418	1
RNU7-140P	0.373339	0.695435	1
RP11-706O15.7	0.195348	0.695439	1
TK2	0.108072	0.695478	1
RCBTB2	0.13767	0.695502	1
SEPHS1P1	0.482318	0.695553	1
DNAI1	-0.284967	0.695627	1
RP11-989F5.1	-0.495079	0.69564	1
ZNF330	0.107193	0.695661	1
HNRNPCP6	-0.395308	0.695688	1
LINC00935	-0.520668	0.69573	1
SIX1	-0.148536	0.695756	1
CTC-215O4.4	0.217292	0.695774	1
AC091633.2	0.273859	0.695781	1
RP11-159H3.1	0.220075	0.695846	1
SULT1A1	-0.103314	0.695924	1
BOD1	0.0952276	0.696043	1
RP11-609L3.1	0.549706	0.696082	1
MTCO2P2	-0.600341	0.696151	1
ALG13	0.0917394	0.69617	1
RP4-800G7.2	0.119697	0.696191	1
BPTF	-0.0831732	0.696273	1
DCAF16	0.0796734	0.696424	1
IFITM5	-0.331792	0.69648	1
AC011551.3	0.459066	0.696487	1
SLCO2B1	0.281323	0.696507	1
TCEA1	0.0839167	0.696578	1
RNU6-531P	0.407468	0.69658	1
SNX18P3	-0.195511	0.696681	1
STPG1	0.132937	0.696684	1
BIN1	0.127584	0.69672	1
NAT9	-0.0877554	0.696807	1
HS3ST5	0.399832	0.696812	1
SREBF1	-0.0762147	0.696818	1
CTB-47B8.5	0.235579	0.696832	1
RP11-422J15.1	-0.513614	0.69687	1
TSPAN33	-0.113482	0.696872	1
RP11-555M1.3	0.466252	0.696994	1
SDHAF2	-0.123972	0.697003	1
RP11-524O24.2	0.182588	0.697023	1
BNIP3P26	0.514753	0.697091	1
RP11-667K14.14	-0.411936	0.697178	1
SREBF2	0.0795261	0.697191	1
RP11-53I6.4	-0.263715	0.697192	1
DCTN1-AS1	-0.513582	0.697449	1
PHBP12	0.308708	0.697481	1
CTD-2060C23.1	0.424655	0.697583	1
RP11-231E4.5	-0.198416	0.697617	1
PPTC7	0.0980262	0.697653	1
RP11-703H8.7	-0.602923	0.697696	1
MIR4326	0.52152	0.697712	1
CIITA	-0.148743	0.697788	1
AC010900.2	-0.589096	0.697842	1
METTL12	0.119309	0.697855	1
RP11-843P14.1	-0.160797	0.697896	1
FGF21	0.805588	0.697936	1
ZRSR2	0.118667	0.698007	1
AC137723.5	-0.213271	0.698076	1
CHKB	-0.137196	0.698306	1
RRP8	0.109663	0.698334	1
BTF3P12	0.266039	0.698627	1
VPS37A	0.096955	0.698776	1
HNRNPA1P16	0.137852	0.69886	1
RP11-306I1.1	0.766414	0.698951	1
DUX4L34	0.276309	0.698985	1
CTC-239J10.1	-0.239347	0.699107	1
CSTF2T	0.0987374	0.699143	1
EIF5P1	0.242627	0.699187	1
SETP20	0.463421	0.699294	1
RP11-111F5.2	0.519574	0.69932	1
PGAM1P11	0.701887	0.699375	1
AC092573.2	-0.302547	0.699408	1
GMEB2	0.0984176	0.699457	1
PKNOX2-AS1	-0.570403	0.699476	1
ATG7	0.111569	0.699481	1
ZNF222	0.142744	0.699566	1
RIPK1	-0.105403	0.699614	1
NEU1	-0.0845249	0.699616	1
RPL7AP14	0.35339	0.699727	1
RPL23AP6	0.799686	0.699748	1
GS1-542M4.3	0.667672	0.699781	1
RP11-90B9.2	-0.250249	0.699836	1
PRR14	-0.102526	0.699865	1
TARBP2	0.0940358	0.699944	1
RPL23AP67	-0.328489	0.699958	1
KMT2B	0.082745	0.700018	1
PHBP4	0.489087	0.700037	1
PTPRG	0.11373	0.700045	1
RP5-915N17.11	0.241301	0.700082	1
KB-1125A3.12	0.204178	0.70024	1
EMBP1	-0.167471	0.70027	1
RNA5SP490	-0.690123	0.700338	1
TBC1D30	0.110701	0.70034	1
RBM5-AS1	0.214713	0.700346	1
SERF2	-0.073919	0.700516	1
RP4-773N10.4	0.113056	0.700571	1
RP11-92C4.3	-0.453743	0.700587	1
SLC6A20	0.25662	0.700624	1
RPSAP59	0.749494	0.700725	1
HECTD2	-0.100594	0.700768	1
TRAF5	-0.12312	0.70099	1
ACRBP	0.16094	0.701	1
RP4-575N6.2	0.296989	0.701027	1
SSTR1	0.15001	0.701051	1
MTMR9	-0.0970061	0.701051	1
ITPR1-AS1	-0.167018	0.701061	1
GPATCH4	0.0963431	0.701173	1
CLDN20	0.210344	0.701193	1
DOK4	-0.131654	0.70127	1
RPL7A	0.0756067	0.701285	1
AL136221.1	0.547359	0.701356	1
FAM86MP	0.548503	0.701435	1
TAC3	0.423189	0.701454	1
RP11-430K21.2	-0.396058	0.701529	1
RNF32	-0.129928	0.701537	1
RP11-810K23.6	0.740302	0.701552	1
RP11-10L12.2	-0.377455	0.701587	1
RP11-956A19.1	-0.319628	0.70166	1
NFYA	0.0966714	0.701676	1
RP11-1072A3.3	-0.159974	0.701685	1
TIGAR	0.114649	0.702084	1
RP11-624D11.2	0.506688	0.702097	1
RNU4-5P	-0.49588	0.702173	1
BMS1P1	-0.128984	0.702188	1
GPS2	-0.141789	0.702215	1
CTD-3214H19.4	-0.503981	0.702255	1
DDX50P1	0.174159	0.702259	1
RP5-882O7.1	-0.231539	0.702268	1
ITGB3	-0.291623	0.702497	1
MAL	0.820187	0.702497	1
CYB561A3	0.100197	0.702576	1
RP11-631M6.3	-0.43656	0.702581	1
RP11-713H12.1	0.641446	0.702631	1
ATP5G2P3	-0.252274	0.702702	1
RPL7AP10	-0.199561	0.702809	1
SLC17A7	-0.274082	0.70292	1
RP11-57G10.1	0.29985	0.702981	1
RBM27	0.107718	0.703042	1
ZNF83	0.0776778	0.703063	1
C1QTNF7	-0.361043	0.70308	1
AC000068.10	0.217399	0.703154	1
RPL4P6	0.259289	0.703212	1
CTA-221G9.10	0.680636	0.703404	1
PGK1P2	-0.25216	0.703455	1
AC026954.6	-0.254871	0.703469	1
INTS5	-0.102741	0.703517	1
ZDHHC13	0.107912	0.703687	1
STX2	-0.108825	0.703761	1
JOSD2	0.132306	0.703788	1
SDHCP2	-0.437084	0.703813	1
SPRED3	-0.146065	0.70383	1
DPF3	-0.172121	0.703889	1
RP11-565F19.2	0.135058	0.703931	1
ARHGEF7	-0.0896854	0.703938	1
SNX12	0.0928652	0.704067	1
CARD11	0.602081	0.70407	1
RRM1-AS1	0.637377	0.70411	1
CTD-2233K9.1	-0.209539	0.704228	1
RP11-89K10.1	0.185653	0.704254	1
ZNF648	0.308106	0.704274	1
GID8	0.0755055	0.704329	1
GS1-393G12.14	-0.349251	0.704378	1
AP000487.6	-0.195637	0.704385	1
CDK5PS	0.337579	0.704394	1
RP11-69E11.8	0.296835	0.704437	1
SLC22A14	-0.216966	0.704464	1
RP11-394I13.2	-0.149977	0.70454	1
RP11-390F4.6	-0.200583	0.704563	1
ZNF627	0.103495	0.704573	1
RP11-425A23.1	0.263649	0.704687	1
RP11-207C16.4	0.342799	0.704729	1
RP11-638I2.2	-0.325621	0.704777	1
RP11-318C24.1	-0.332888	0.704841	1
RP11-531F16.3	-0.359351	0.704861	1
RP11-360L9.4	0.503398	0.705145	1
WASF5P	0.303602	0.705175	1
PEX11A	-0.109816	0.705216	1
RP11-627K11.6	0.687753	0.705228	1
IFT20	0.106087	0.705237	1
RP11-211A18.2	0.64265	0.7053	1
AP000281.1	0.220036	0.70534	1
XXbac-B476C20.13	-0.328903	0.705461	1
ASS1P12	-0.163858	0.705522	1
POLR1D	-0.0769175	0.705525	1
DDA1	0.0924381	0.705537	1
FLYWCH2	0.115453	0.70554	1
2021-09-06	0.111116	0.705613	1
CFP	0.157549	0.705638	1
RPS2P45	0.284834	0.705657	1
RP11-525G13.2	-0.160662	0.705691	1
ATAD1	-0.0970467	0.705789	1
NF2	-0.0827514	0.705871	1
RP11-712B9.6	0.447728	0.706016	1
VDAC1P1	-0.221448	0.706021	1
RNU2-37P	0.637176	0.706071	1
PRPSAP2	0.0972873	0.706111	1
RP11-142A22.3	-0.338023	0.706328	1
AC068134.10	0.200457	0.706429	1
SDHA	0.0757413	0.706489	1
RP11-895M11.2	0.194077	0.706508	1
ZFAT	0.117921	0.706509	1
MYOCD	-0.599259	0.706561	1
RPL7P25	-0.459327	0.7066	1
HES7	-0.225581	0.706623	1
EXTL3-AS1	0.145812	0.7067	1
LIN7C	0.0951474	0.70676	1
DKK1	0.61423	0.706814	1
RP11-390P2.2	0.230002	0.706951	1
MED14OS	-0.149551	0.707084	1
TRIP11	0.0975315	0.70709	1
RP11-367B6.2	-0.427275	0.707126	1
GIPC1	0.0796169	0.707191	1
ARRDC2	-0.110588	0.707191	1
MFSD9	0.115781	0.707215	1
XXbac-BPG248L24.13	-0.263908	0.707402	1
FUT10	0.121876	0.70743	1
ZYX	-0.086448	0.707515	1
RP11-44F14.5	0.62575	0.707518	1
CMTR2	0.0947506	0.707535	1
RPS27AP3	0.237564	0.707548	1
FAM179B	-0.0999018	0.707616	1
SNORA16B	0.35688	0.707634	1
FCRLA	0.679654	0.707648	1
RP11-462D18.4	-0.247627	0.707696	1
CPSF1P1	-0.121313	0.707828	1
GGPS1	-0.0892033	0.707869	1
BCOR	-0.0826809	0.707908	1
VRK3	0.100496	0.70805	1
CSNK1D	-0.0716598	0.708104	1
AC010492.2	0.274105	0.708154	1
SLC25A40	-0.0996261	0.708194	1
C3orf38	-0.106517	0.708262	1
CTD-3065B20.3	-0.270271	0.708324	1
RP11-473C18.3	-0.328175	0.708352	1
CACNG7	0.240652	0.708406	1
RP4-686C3.7	0.309317	0.708423	1
APOA1BP	-0.0740962	0.708425	1
TXNL1	-0.0765104	0.708432	1
HERC2P5	0.199251	0.708546	1
STK16	0.0970294	0.70857	1
RP11-12A20.7	-0.292773	0.708581	1
KRT18P13	0.662792	0.708612	1
RP11-344P13.3	-0.617869	0.708686	1
COX6CP16	-0.273217	0.708693	1
RPL7P13	0.516736	0.70873	1
AL137229.1	0.900166	0.708744	1
DCAF5	-0.0757696	0.708791	1
GPR156	0.158235	0.708793	1
RNU6-1048P	-0.278679	0.708836	1
AEBP2	-0.0953889	0.709071	1
RP11-276H19.4	0.453405	0.709146	1
CTA-963H5.5	0.19351	0.709181	1
MRPL50	-0.102232	0.709228	1
AL121578.7	0.89427	0.709334	1
SH3BGRL3	0.103646	0.709384	1
HLA-DRA	0.202771	0.709488	1
IPCEF1	0.164957	0.709528	1
ANO4	-0.3691	0.709851	1
RWDD2A	0.0824424	0.709884	1
ISCA1	0.092031	0.710078	1
LUZP1	-0.108103	0.710338	1
CYCSP12	-0.425515	0.710393	1
AC011330.5	0.334207	0.710427	1
ATP2A3	-0.349375	0.710563	1
CTD-2396E7.11	0.114109	0.710572	1
RP11-177H2.2	-0.480986	0.710593	1
ALOX15B	0.254302	0.710597	1
SLC35E3	-0.0959722	0.710618	1
ADAM15	-0.0714781	0.710636	1
RP11-681L4.1	-0.310447	0.710678	1
CTAGE11P	0.411757	0.710716	1
PTGER3	0.332724	0.710734	1
LINC00693	0.739296	0.710759	1
RP3-382I10.3	1.28302	0.710771	1
RP11-81F13.1	1.28301	0.710778	1
NUTM2A-AS1	0.123721	0.710785	1
RP11-644A7.2	1.283	0.710796	1
RP11-762H8.5	1.25665	0.710814	1
RP11-3B12.2	1.28299	0.710818	1
MIR378G	1.25663	0.710831	1
MIR3941	1.28298	0.710837	1
MIR3684	1.25662	0.710844	1
KB-1958F4.1	1.28297	0.710849	1
GCNT4	1.28296	0.71086	1
CTD-2091N23.1	1.25661	0.710861	1
RP11-204C16.4	0.167315	0.711274	1
ZNF48	-0.107541	0.711367	1
AGAP9	-0.111374	0.711389	1
CBX5	-0.0732605	0.711393	1
RNU6-1053P	0.247222	0.711433	1
PYM1	0.0946298	0.711456	1
CHRNA4	0.32334	0.711508	1
RP11-886P16.6	-0.5096	0.711529	1
ZNF669	0.116344	0.711566	1
RP11-465N4.2	-0.312075	0.711691	1
SLFN12L	1.63666	0.711753	1
RPL37P10	1.63665	0.711768	1
RP11-351I21.6	1.63664	0.711776	1
RPL23AP28	1.63664	0.711777	1
RP11-69G7.1	1.63664	0.711782	1
RP11-320P11.1	1.63663	0.711789	1
NKX2-5	1.63663	0.711796	1
FOXQ1	1.63662	0.711813	1
CTB-49A3.5	1.63661	0.71182	1
SALRNA3	1.60998	0.711841	1
TMA16P2	1.60997	0.711843	1
TRIM75P	-1.1981	0.711847	1
RP11-616M17.1	1.60996	0.711856	1
RP11-76C10.2	-1.19811	0.711862	1
RP11-489G11.3	1.60995	0.711864	1
RP11-461L13.5	1.60995	0.711874	1
RP11-223C24.2	-1.19811	0.711876	1
RNU6-1319P	-1.19811	0.711879	1
MROH5	-1.19811	0.71189	1
RP11-110L15.2	1.60993	0.711891	1
MBD3L3	1.60992	0.711899	1
CTC-264O10.1	1.60992	0.7119	1
AL671532.7	-1.19811	0.711904	1
CTD-2309H9.4	-1.19811	0.711908	1
ECEL1P3	-1.19811	0.711909	1
AC025442.3	1.60991	0.711911	1
ATP13A4-AS1	1.60991	0.711913	1
CTC-527H23.3	0.37116	0.711923	1
XX-FW81066F1.2	1.18033	0.711983	1
VN1R67P	1.1803	0.711998	1
RP4-715N11.2	1.18028	0.712012	1
RPL23AP17	1.18027	0.712019	1
BCORL1	-0.115689	0.712027	1
RP11-22N19.2	-0.272079	0.712053	1
NAV1	-0.0982617	0.712102	1
PTP4A1	-0.0730263	0.712157	1
RNU4-39P	-0.261327	0.712333	1
HEATR1	0.0990485	0.712384	1
EAF1-AS1	-0.203463	0.7124	1
RP11-245J24.1	1.53382	0.712419	1
ECEL1P2	1.53382	0.712421	1
MIR6752	0.790684	0.712436	1
C11orf88	1.53378	0.71244	1
AF241726.2	1.53376	0.712454	1
AC011997.1	1.53374	0.712466	1
FAM86B3P	0.126278	0.7125	1
RP11-108B14.1	0.726832	0.712564	1
IFI27	-0.154739	0.712581	1
RPL31P7	-1.10403	0.712711	1
RP11-723G8.1	-1.10402	0.712715	1
RP11-466F5.9	-1.10401	0.712726	1
PRDX2P3	0.389571	0.712728	1
RP11-412H8.2	-1.104	0.712739	1
RP11-1103G16.1	-1.10399	0.712757	1
AOX2P	-1.10398	0.712766	1
JADE3	-0.102591	0.712796	1
SNORD1B	0.258017	0.712817	1
SCOC	0.071979	0.712861	1
SLC35B1	-0.0790304	0.712866	1
SUN3	-1.15808	0.712873	1
RC3H1-IT1	-1.25241	0.712882	1
RP11-395L14.3	-1.25241	0.712883	1
RP3-468K18.7	-1.15807	0.712887	1
RP11-394J1.2	-1.25242	0.712893	1
RP4-590F24.2	-1.55878	0.712898	1
OR2C3	-1.15807	0.7129	1
LINC01364	-1.25242	0.712905	1
RNU7-43P	-1.25242	0.712905	1
GAS2L1P1	-1.15806	0.712913	1
RP11-339B9.1	-1.55878	0.712918	1
LINC01099	-1.25243	0.71292	1
RP11-115C10.1	-1.55878	0.712923	1
RP11-167B3.2	-1.55878	0.712923	1
CTD-2050E21.1	-1.25244	0.712941	1
RP11-113A11.3	-1.55879	0.712943	1
RNU6-378P	-1.55879	0.712957	1
AC064834.1	-1.25245	0.712961	1
RNA5SP28	-1.55879	0.712974	1
EIF4A1P1	-1.55879	0.712981	1
PRF1	-1.55879	0.71299	1
RSG1	-0.136539	0.712992	1
CLNS1AP1	-1.55879	0.712994	1
ARL2BPP7	-1.55879	0.713007	1
AF224669.3	-1.55879	0.713019	1
RP11-543H12.1	-1.05903	0.713021	1
MTAPP1	-1.059	0.713039	1
RNU4-24P	-1.059	0.713041	1
GLRA3	-1.05899	0.713052	1
RNA5SP492	-1.05898	0.713061	1
AL161645.1	-1.05897	0.713066	1
AC107083.1	-1.05896	0.71307	1
RP11-508N22.13	0.478099	0.713084	1
RP11-490G8.1	0.271155	0.713146	1
RPL24P8	0.185759	0.713161	1
RP11-517C16.4	-0.287946	0.713187	1
TCF25	0.0733618	0.713197	1
RP11-265D19.6	-1.46413	0.713236	1
RP11-893F2.14	-1.46413	0.713237	1
RP11-420B22.2	-1.46413	0.713242	1
OR9A2	-1.46412	0.713251	1
LA16c-23H5.4	-1.46411	0.713266	1
DRD5	-1.4641	0.713278	1
CTD-2354A18.1	-1.46408	0.713296	1
CTD-2008P7.5	-1.46407	0.713311	1
DYNLL1P7	0.333183	0.713316	1
AL391001.1	-1.46405	0.71333	1
AL355480.4	-1.46404	0.713346	1
AC005264.2	-1.46403	0.713356	1
BTF3P13	0.38915	0.713382	1
NUCKS1P1	-0.861155	0.713475	1
RP11-392O17.1	-1.11279	0.713504	1
PRKRIRP9	-1.11278	0.713518	1
RNU6-481P	-0.446127	0.713532	1
RP11-177N22.2	1.4447	0.713532	1
RNA5SP320	1.4447	0.713536	1
RP11-370A5.2	1.4447	0.71354	1
LLNLF-65H9.1	1.4447	0.713551	1
RP11-278A23.2	1.47181	0.713563	1
S100A7	1.47181	0.713563	1
CLEC5A	1.44471	0.71357	1
RP11-210K20.6	1.47182	0.713581	1
RNU7-77P	1.47182	0.713587	1
OR7E149P	1.47183	0.713592	1
KRT16P6	1.47183	0.713596	1
AC117507.1	1.47184	0.713606	1
CRABP1	1.47184	0.713607	1
CTC-277H1.6	0.232385	0.713627	1
FASTK	-0.0722161	0.71367	1
SLC6A5	-1.41862	0.713719	1
RP11-783K16.10	-1.41861	0.713727	1
RP11-551G24.3	-1.41861	0.713728	1
RP11-505O17.1	-1.41861	0.713728	1
RP11-394A14.4	-1.41861	0.713729	1
PMP2	-1.41858	0.713747	1
MRPS33P2	-1.41856	0.713763	1
CTD-2521M24.5	-1.41854	0.713777	1
HMGXB4	0.0919778	0.713859	1
ACSBG2	0.186499	0.714033	1
RP11-159N11.4	-0.160752	0.714036	1
RN7SL391P	1.3679	0.71409	1
CTD-2015G9.2	1.36789	0.714098	1
RP11-360F5.3	0.232906	0.714227	1
CTD-2547E10.3	-0.829877	0.714282	1
RP11-405A12.1	0.255827	0.714568	1
JAG2	-0.0967939	0.71458	1
ZNF496	0.096263	0.7146	1
BTBD10P1	0.352902	0.714605	1
RPS6KA2-AS1	-0.675334	0.714628	1
MAPRE2	-0.109611	0.71463	1
RP11-367E12.4	-0.286007	0.714684	1
CTD-2283N19.1	-0.256895	0.714693	1
TXNP4	-0.658158	0.714784	1
RP11-210L7.3	0.36922	0.714857	1
CTC-448F2.6	0.14302	0.714871	1
MYLK-AS2	-0.518824	0.714911	1
MSTO1	-0.100718	0.71499	1
PRKRIP1	-0.0896691	0.715036	1
RPL23AP15	-0.490051	0.715079	1
RP11-560I19.2	0.254257	0.715136	1
SETP3	0.291811	0.715162	1
ATXN2L	0.0743156	0.715195	1
KXD1	-0.0809426	0.715219	1
RP5-828K20.1	-1.41764	0.715306	1
RP11-163O19.1	-1.41766	0.715314	1
ANKRD13A	-0.0784117	0.715424	1
NDUFC1	-0.0852034	0.715431	1
ADCY8	-0.824856	0.715486	1
ACPT	0.162889	0.71549	1
UBBP5	-1.32122	0.715673	1
PARD6B	-0.112431	0.715674	1
RP11-543G18.1	-1.32123	0.71569	1
RP11-428G5.1	-1.32124	0.715709	1
RP11-102D18.1	-1.32124	0.715711	1
ACOT1	-0.124757	0.715714	1
RP1-215K18.4	-1.32126	0.715726	1
HMGB1P20	0.463691	0.715735	1
RP11-346J10.2	-0.40121	0.715743	1
RNU6-1277P	-1.32127	0.715743	1
MIR5585	-1.32128	0.715752	1
AP1S2P1	-1.32128	0.715754	1
AC099552.4	-1.32128	0.715765	1
AC019178.3	-1.3213	0.715782	1
UBE2FP3	0.157419	0.71593	1
DHDDS	-0.101609	0.716012	1
RP11-54O7.10	0.250756	0.716027	1
AC007325.4	-0.162224	0.716097	1
SFTPD-AS1	-0.720395	0.716103	1
RP11-2L13.1	-1.27524	0.716307	1
MIR4646	-1.27525	0.716318	1
PEX5L	-0.148994	0.716333	1
GS1-25M2.1	-1.27525	0.716339	1
NALCN	0.554916	0.71634	1
VEZF1P1	-0.322331	0.716343	1
FAM133DP	-0.30298	0.716399	1
NBPF3	-0.122475	0.716456	1
SWSAP1	-0.123001	0.716491	1
PHBP19	-0.300591	0.716513	1
BMS1P22	0.183677	0.716546	1
GLIS1	0.245802	0.716577	1
PLAC9	-0.194476	0.716743	1
DLEU2L	0.159673	0.716744	1
BRICD5	-0.118678	0.716811	1
JPH4	0.243181	0.716852	1
EIF4A1P13	0.469597	0.716983	1
COG4	0.0791466	0.717151	1
VPS35	0.0726772	0.717199	1
B4GALNT3	-0.119955	0.717238	1
RBM17P4	-0.285595	0.717271	1
RNU6-863P	0.412158	0.717435	1
GPALPP1	0.101046	0.717515	1
BTF3P6	-0.381639	0.717583	1
RNPEP	-0.0766837	0.717698	1
DYNLL1	0.0727329	0.717711	1
SCN4B	-0.176693	0.717724	1
G6PD	0.0908922	0.717763	1
CYP51A1P2	-0.230592	0.717947	1
UPK3BP1	0.302121	0.717951	1
RP11-342K6.3	-0.291728	0.718002	1
PSMA6P1	0.186318	0.71803	1
LINC01234	-0.407121	0.718177	1
LINC00846	-0.562604	0.718233	1
HIC2	-0.120159	0.718244	1
THAP11	0.104785	0.718295	1
BRAFP1	0.737079	0.718365	1
PNMAL1	0.744345	0.718423	1
DCAF10	-0.09669	0.718446	1
AD000684.2	0.137842	0.718463	1
RP11-1018N14.5	0.638759	0.718584	1
PRPF38AP1	0.406905	0.718611	1
PDIK1L	-0.108202	0.718685	1
UBC	-0.0705186	0.718697	1
AC024995.1	-0.358321	0.718724	1
RNU6-29P	-0.771271	0.718731	1
ABBA01037349.1	-0.627112	0.718823	1
SAA2	0.578535	0.718903	1
RP11-38G5.3	0.655145	0.719016	1
APH1A	0.0700642	0.719041	1
APBA3	0.104221	0.719069	1
ZNF845	0.109886	0.719091	1
FBF1	0.106721	0.7191	1
ARVCF	0.0831909	0.719123	1
LLPH	0.102815	0.719363	1
ZNF646	-0.0942156	0.719417	1
ZHX3	0.0852706	0.719489	1
PHBP2	0.392405	0.719624	1
RPL29P24	0.2299	0.719681	1
LINC00909	-0.103126	0.719693	1
RP11-131M11.3	-0.154501	0.719718	1
AC104534.2	-0.160278	0.719762	1
RP5-1068E13.7	-0.130245	0.719915	1
RP11-114M5.1	-0.273859	0.720227	1
CTD-2270L9.2	-0.388665	0.72035	1
RP11-834C11.4	0.164322	0.720443	1
AP4M1	0.0994188	0.720467	1
IL9R	-0.225271	0.720476	1
NPHP3-ACAD11	0.301149	0.720766	1
C1orf123	0.0933885	0.720769	1
CTC-471J1.10	0.192049	0.720856	1
RPL23AP12	-0.48927	0.720867	1
COX7CP1	0.315109	0.720885	1
RP11-66N24.6	0.324448	0.720929	1
ATP6V0D2	-0.152664	0.720966	1
ZDHHC8P1	0.114136	0.720981	1
S1PR3	0.179093	0.721136	1
RP11-61K9.2	-0.415977	0.721183	1
RP11-483K5.2	0.2908	0.721214	1
RP11-397A16.3	0.275647	0.721292	1
STT3A	0.0694802	0.721321	1
TGFBR1	0.096338	0.721487	1
NDUFB4P1	-0.830882	0.721518	1
NPM1P48	0.258899	0.721788	1
HMGXB3	-0.071424	0.721836	1
MIR550A1	-0.4849	0.721962	1
CTD-2184D3.7	-0.245311	0.721997	1
MAP3K7CL	0.179317	0.721998	1
RP11-316O14.1	-0.384142	0.72204	1
MIR4672	-0.720313	0.722134	1
RP11-354P11.4	-0.353545	0.722319	1
HNRNPH2	0.0714503	0.722388	1
ANKS3	-0.095868	0.722449	1
MED16	0.0882727	0.722584	1
WDR82P2	-0.377569	0.722604	1
ICE2	-0.0792379	0.722667	1
DISP2	-0.142198	0.722827	1
RP11-396C23.3	0.557462	0.723035	1
2021-03-07	-0.0782867	0.723063	1
SLC26A1	0.108073	0.723076	1
BRD2-IT1	-0.509281	0.723122	1
FARP1-AS1	0.497404	0.723186	1
UNK	-0.0816917	0.723296	1
WDR83	-0.107644	0.723326	1
CETP	0.564475	0.723363	1
JAKMIP1	0.151216	0.723368	1
LLPH-AS1	-0.18896	0.723399	1
AC003002.6	0.300576	0.723409	1
AP2S1	-0.0769413	0.723514	1
RN7SKP30	0.566049	0.723672	1
ARIH2OS	-0.127977	0.723823	1
GATC	0.0945945	0.723867	1
TBC1D19	0.118341	0.7239	1
RP11-528N21.1	0.445359	0.723942	1
PRR19	-0.139357	0.724024	1
TDP2	-0.0939598	0.724116	1
DCAF4	-0.104051	0.724117	1
PAQR7	-0.140827	0.724128	1
DNM1L	0.0701596	0.724243	1
HSFX1	-0.465519	0.724394	1
RP11-271C24.3	0.513332	0.724472	1
NEURL4	0.0796102	0.724543	1
WNT2B	0.128512	0.724615	1
RP5-894A10.2	0.129145	0.724627	1
C7orf43	-0.0947042	0.724648	1
RPL26P35	0.508477	0.724692	1
RN7SL671P	-0.392966	0.724705	1
AL355480.3	-0.484729	0.724715	1
AC079834.1	0.315217	0.724737	1
RP13-93L13.2	-0.235611	0.724767	1
AC020915.2	-0.267033	0.72487	1
WDR88	0.127001	0.724873	1
RPL23AP77	0.251644	0.724936	1
CXADR	-0.0880995	0.724939	1
TRIP6	-0.115751	0.724966	1
C19orf67	0.307902	0.725077	1
RP11-25H12.1	0.1449	0.725154	1
UBE2E1	-0.0689694	0.725353	1
CEP192	0.0920869	0.725461	1
AC073063.10	-0.249811	0.725578	1
SYN2	-0.295586	0.725656	1
CTD-2545H1.2	0.239319	0.72567	1
AC011742.3	0.443389	0.725729	1
AC009303.2	0.152207	0.725811	1
VPS16	0.0978755	0.725865	1
LY6G5B	-0.114907	0.725919	1
RP11-533K9.3	-0.538377	0.725986	1
ZNF391	-0.104491	0.726036	1
EIF1AX-AS1	-0.421178	0.726334	1
RP1-257A7.5	-0.614147	0.7265	1
MAN2A2	0.0739961	0.726533	1
MIR4312	0.611167	0.726586	1
RP11-225N10.1	-0.300546	0.726615	1
GPD2	-0.0827902	0.726639	1
SCX	0.126531	0.726719	1
HCG11	-0.440313	0.726819	1
POMZP3	0.109206	0.726835	1
SSH2	-0.0975037	0.726852	1
RP11-98D18.15	-0.417073	0.726886	1
RPL18AP14	-0.594053	0.72697	1
CTC-204F22.1	0.229375	0.727018	1
RP11-111E14.1	-0.249193	0.727062	1
MATN1-AS1	0.116663	0.727161	1
CTD-2371O3.3	0.120843	0.727283	1
RAPGEFL1	0.0967997	0.727584	1
AL022326.1	0.291362	0.727789	1
OVOL2	-0.109666	0.727837	1
RP11-44D5.1	0.577501	0.72789	1
BTF3P2	-0.346287	0.727902	1
FRS2	0.0925631	0.727941	1
RP11-372B4.3	0.133626	0.727961	1
TXNRD2	-0.0699928	0.727982	1
OTUD6B-AS1	0.089913	0.728018	1
RP11-517H2.6	0.208411	0.728301	1
RNU6-62P	-0.448715	0.72831	1
CTC-458A3.1	-0.168016	0.728326	1
PEX26	0.0788472	0.728398	1
RP3-426I6.2	0.211043	0.728764	1
MIR4664	0.155767	0.728934	1
SNORA60	-0.177296	0.729024	1
RP1-111B22.3	0.215328	0.729079	1
RPS4XP10	0.273928	0.729093	1
RP11-50C13.1	-0.126397	0.729095	1
BEND3P3	0.161974	0.729137	1
AC022153.1	-0.411328	0.729208	1
CALM2P3	0.359613	0.729289	1
AAMP	0.0679746	0.729296	1
MMP28	-0.499968	0.729349	1
PLAC8L1	0.183704	0.729384	1
CYP46A1	-0.123966	0.729482	1
HMGB1P12	-0.446748	0.729595	1
RP4-654C18.1	-0.541009	0.729627	1
SIRT7	-0.0859069	0.729648	1
RP11-151H2.1	0.649927	0.729811	1
MSH2	0.103873	0.729838	1
PPME1	-0.0726875	0.729907	1
KLHL11	0.122376	0.729916	1
YWHAZP3	0.147234	0.729963	1
RP11-1007O24.3	-0.153058	0.730007	1
RP11-358B23.6	0.399038	0.730032	1
LRRC57	-0.092657	0.730056	1
CFAP157	0.135801	0.730116	1
RP11-274B21.4	-0.121208	0.730153	1
RP5-827C21.4	-0.137578	0.730353	1
C12orf65	-0.084282	0.73039	1
CTD-2651B20.2	0.577037	0.730446	1
CTC-278L1.1	-0.440967	0.730462	1
TNIP1	0.0755956	0.730516	1
LINC00483	-0.282273	0.730526	1
CTNNAP1	0.202571	0.730555	1
BTBD2	0.0741903	0.730779	1
LHFP	0.191323	0.730873	1
HSPE1P2	-0.212075	0.730952	1
RP11-738E22.3	-0.183382	0.731002	1
AL050310.1	-0.6612	0.731021	1
SIRT2	-0.0743804	0.731083	1
RP11-411B10.7	0.257914	0.731103	1
RP11-312J18.6	-0.719551	0.731167	1
COL14A1	0.163585	0.731191	1
WDR6	0.0665257	0.731227	1
AC068057.1	-0.573855	0.731301	1
PDGFD	-0.299036	0.731313	1
MIR4635	-0.280503	0.731316	1
SYPL1	0.0667653	0.731392	1
TTC4P1	-0.677121	0.73142	1
RP1-249H1.3	0.620778	0.731621	1
GRTP1-AS1	0.130983	0.731648	1
RP11-697N18.4	0.265224	0.731677	1
MIR4766	-0.550832	0.731684	1
SYCP1	0.541329	0.731691	1
SNORA36	-0.448978	0.73179	1
BCLAF1P1	-0.282214	0.731906	1
RP11-10C24.3	-0.129876	0.732008	1
RPSAP69	0.178986	0.732017	1
HDAC7	-0.0760435	0.732087	1
PRAP1	-0.211731	0.732089	1
CPSF4	-0.0792133	0.732469	1
RP11-159G9.5	-0.121211	0.732494	1
N4BP2L2-IT2	0.119962	0.732647	1
RP11-343H5.4	0.337411	0.732735	1
CCNL2	0.066411	0.732789	1
RP11-376N17.4	0.523202	0.732795	1
AC004840.8	-0.289499	0.732806	1
AC004019.13	-0.192217	0.73299	1
RPS21P1	0.294388	0.733002	1
GS1-124K5.12	-0.121428	0.733009	1
ATP5G2P4	-0.239954	0.733033	1
PRDM1	-0.150544	0.733035	1
H3F3AP4	0.137908	0.733043	1
RP11-338E21.2	0.316278	0.733144	1
LL22NC03-80A10.6	-0.133391	0.73322	1
RP3-508I15.10	-0.172525	0.733238	1
RP11-429A20.2	0.353563	0.733417	1
UQCRHL	0.142601	0.733428	1
CTD-2529P6.4	0.379761	0.733513	1
RP11-64B16.2	0.191327	0.733534	1
CYFIP1	-0.0675605	0.733612	1
BCKDHB	0.0943489	0.733692	1
AC010524.4	0.353809	0.733762	1
RP1-288H2.2	-0.129996	0.733829	1
AC013268.3	0.256978	0.733891	1
AC006042.7	0.342323	0.733895	1
CSTF1	-0.0837796	0.733947	1
EIF3KP1	0.301199	0.733964	1
TTC7B	-0.0941608	0.733991	1
SOCS7	-0.0807473	0.734103	1
AC141586.5	0.130008	0.734119	1
CSAG2	-0.11889	0.734152	1
RP11-367N14.2	-0.206194	0.734549	1
COL6A6	0.313408	0.734583	1
AC127904.2	0.285282	0.734867	1
ATP6AP1	-0.0662321	0.734933	1
HSPD1P9	-0.386035	0.734991	1
SMAP1	0.110852	0.735	1
Z69890.1	0.276844	0.735011	1
NCOA7	0.0994365	0.735021	1
ZNF770	0.089594	0.735107	1
C16orf95	0.149353	0.735421	1
FERMT1	0.133823	0.735503	1
RP11-436M15.3	-0.581884	0.735561	1
CEP57	-0.0809067	0.735612	1
RBL2	0.0743363	0.73565	1
RP11-457M11.5	-0.283075	0.735652	1
PRPF38A	-0.071432	0.735665	1
MIR6730	0.487843	0.735978	1
PRKRIRP3	-0.344014	0.735986	1
RP11-10F11.4	0.510674	0.736223	1
ZNF696	0.103369	0.736297	1
GPC2	-0.0988357	0.736304	1
RP11-58K22.4	-0.497812	0.736355	1
CTB-175E5.7	0.2283	0.736779	1
AC016629.3	0.576311	0.736844	1
RP11-1012A1.7	0.851601	0.737008	1
RP11-9N20.3	0.218777	0.737034	1
ZNF66	-0.137088	0.737082	1
HOTAIR	0.351513	0.737135	1
KCTD18	0.0950411	0.737152	1
RNA5SP317	-0.360197	0.737467	1
LIPE-AS1	-0.147297	0.737507	1
RP11-677M14.5	-0.157614	0.737521	1
ACVR2B	0.0992502	0.737616	1
BRCC3	0.094134	0.737617	1
EGR1	0.144766	0.737621	1
CTA-217C2.2	-0.144022	0.737642	1
TTC21B	0.0889329	0.737952	1
UBE2D3P1	0.191576	0.737973	1
GLT1D1	-0.786792	0.738017	1
CD209	0.955231	0.738259	1
ANKRD22	-0.123718	0.738517	1
RP11-80H18.4	0.28118	0.738561	1
SH2D4A	-0.092892	0.738601	1
AC005104.3	0.146024	0.738614	1
CTD-2331H12.5	0.114181	0.738648	1
PTS	-0.084958	0.738662	1
RP11-334C17.3	-0.134936	0.73877	1
AC111155.1	0.482026	0.738909	1
RP11-252C24.2	0.544623	0.738916	1
HMHA1	-0.0842427	0.739012	1
AC009480.1	-0.580835	0.739067	1
ZNF45	0.0988387	0.739148	1
CDC16	-0.0719873	0.73915	1
RP11-536C5.2	0.353458	0.739582	1
RP11-535E8.2	-0.856773	0.739722	1
RPL7P23	0.203722	0.739821	1
VDAC1P6	-0.517762	0.739881	1
MIR4257	-0.393478	0.739884	1
SNORA32	0.983691	0.73998	1
RPL21P66	0.224452	0.739983	1
RP11-560G2.1	0.983692	0.739985	1
GSTP1	0.146133	0.740068	1
BIN2P2	0.577816	0.740092	1
BCO1	0.484008	0.740117	1
KIF26B	-0.154236	0.740156	1
IRF2BPL	-0.0674277	0.74018	1
TPT1P5	-0.361177	0.740222	1
RP11-170M17.2	0.184253	0.740299	1
TMEM236	-0.21863	0.740302	1
PRKX-AS1	0.934954	0.740314	1
AC005088.1	0.94806	0.740385	1
CTD-2313J17.7	0.948056	0.740394	1
SEPT4-AS1	0.948051	0.740406	1
GNG5P3	0.569114	0.740441	1
PCCA-AS1	-0.535835	0.740452	1
CCNT2-AS1	0.182499	0.740457	1
RP11-750I4.2	0.446895	0.740475	1
RP3-406A7.5	-0.440807	0.740505	1
RP11-531A24.7	0.294602	0.740557	1
RP11-791G16.4	-0.289843	0.740573	1
PDZK1	-0.167968	0.740576	1
LINC01176	-0.143084	0.740648	1
DNM1P35	0.304297	0.740715	1
MKRN3-AS1	-0.18846	0.740777	1
RP11-408A13.3	0.188442	0.740888	1
RP11-505P4.6	0.352548	0.740889	1
SLC14A1	0.28659	0.741014	1
RP11-124G5.1	-0.798687	0.741014	1
RPL29P25	0.239694	0.741136	1
MIR3138	-0.537427	0.741197	1
CTC-510F12.7	-0.18276	0.741221	1
RP11-13E5.2	-0.731121	0.741273	1
RP11-432B6.1	-0.731121	0.741274	1
RNU6ATAC7P	-0.731115	0.74128	1
GPR88	-0.777757	0.74135	1
AC016912.3	-0.777755	0.741356	1
LCE1B	-0.777755	0.741358	1
CXCL17	-0.809473	0.741471	1
CTD-2026K11.2	-0.809476	0.741479	1
NGDN	-0.0842399	0.741523	1
MNAT1	0.0954005	0.741536	1
NSUN3	-0.0953947	0.741586	1
RP11-132A1.6	0.257567	0.741645	1
RP11-96D24.1	-0.741424	0.741707	1
SMYD3-IT1	-0.741421	0.741711	1
RP11-205A8.4	-0.741419	0.741713	1
NACAP7	-0.741415	0.741719	1
CTAGE14P	-0.74141	0.741725	1
CTD-2072I24.1	0.971445	0.741786	1
TRIM31	0.971443	0.741795	1
RP11-182J1.1	0.971442	0.741803	1
AC119403.1	-0.788411	0.741813	1
AC022182.1	-0.788411	0.741815	1
RP11-386J22.3	1.02162	0.741869	1
CTC-559E9.13	1.02162	0.74187	1
RP11-689P11.3	1.02165	0.741912	1
KARSP2	-0.268109	0.741967	1
NOXO1	0.984924	0.741989	1
AC073069.2	0.984924	0.741992	1
TTTY10	-0.412177	0.742056	1
CTC-338M12.9	-0.250976	0.742087	1
TTC27	-0.0970522	0.742176	1
MIR215	0.3627	0.742182	1
RPL18AP16	0.237944	0.742191	1
UBE2B	-0.0767438	0.742261	1
RPL21P75	0.275594	0.74244	1
GABPB1	-0.0807927	0.742503	1
RP11-809H16.4	-0.481602	0.742591	1
RP11-667M19.4	0.271997	0.742688	1
RP11-848P1.3	0.349317	0.7427	1
RP13-379L11.2	0.9897	0.742755	1
EML4	0.072683	0.742793	1
MDP1	0.158319	0.742801	1
RP3-514P16.1	0.244542	0.742943	1
ALKBH4	0.100915	0.742946	1
BMS1P7	-0.511415	0.74309	1
ITGA3	0.100059	0.743091	1
CCDC97	0.0921543	0.743135	1
TPRX1	-0.771686	0.743143	1
PTGES3L	0.128922	0.743428	1
GOLGA8S	-0.666682	0.743431	1
CTD-3001H11.2	0.232083	0.743502	1
PPP4R1-AS1	0.286	0.743518	1
RP11-932O9.9	-0.455252	0.743585	1
CTD-2313P7.1	-0.819996	0.743597	1
RNU5A-3P	-0.82	0.743606	1
RP11-43N16.4	-0.124019	0.743609	1
RPL36AP33	-0.540979	0.74374	1
ALG5	0.080554	0.743755	1
WDR44	-0.0894452	0.743776	1
RPS3AP47	0.213459	0.74384	1
RP1-30M3.5	0.144363	0.743866	1
MIR3657	0.276464	0.743942	1
AC072062.1	0.187821	0.744042	1
RP5-961K14.1	0.37658	0.744163	1
NDUFB1	0.0736166	0.744381	1
CTD-2515H24.4	-0.269588	0.74469	1
NUFIP1P	0.353142	0.74474	1
ACTR5	-0.0934378	0.744877	1
FAHD2A	-0.096407	0.744933	1
RP11-193E15.4	-0.292464	0.744954	1
SRRD	0.0922772	0.745129	1
WDR20	-0.0879191	0.745241	1
FCGR2A	0.353868	0.745387	1
RP11-99J16__A.2	-0.325735	0.74542	1
RP11-274B21.2	-0.105062	0.745505	1
RP11-462L8.2	0.384708	0.745524	1
CGN	-0.0686438	0.745678	1
CTC-524C5.2	-0.0901757	0.745694	1
DICER1	0.0702795	0.745721	1
RPS6KL1	-0.0795959	0.74584	1
AC073842.19	-0.510904	0.745901	1
RP11-131M11.2	-0.138691	0.745984	1
COLQ	-0.105836	0.74601	1
RP11-51J9.5	-0.113995	0.746038	1
CCDC94	0.0939134	0.746086	1
AGAP10P	-0.222709	0.746163	1
ANGPTL1	0.257255	0.746179	1
RPL31P20	0.455088	0.746196	1
RP11-348N5.9	0.180548	0.746255	1
CCT7P2	0.371613	0.746258	1
RP3-432I18.1	0.219179	0.746302	1
RTN3P1	0.191372	0.74637	1
CTD-2528L19.3	-0.259106	0.74638	1
RP11-731D1.1	0.542443	0.746532	1
MIR4489	0.282802	0.74654	1
CTC-260F20.3	0.145812	0.746684	1
PLEC	-0.0690785	0.746717	1
AC008581.1	-0.48583	0.746727	1
RP11-778J15.1	0.999548	0.746782	1
RP11-535M15.1	0.999549	0.746785	1
NDUFA3P2	0.999551	0.746788	1
RNU4-52P	-0.316087	0.746796	1
AC092117.1	0.999555	0.746799	1
DUTP2	0.408295	0.746872	1
RP1-234P15.4	-0.141436	0.746896	1
LINC00652	-0.203188	0.74717	1
ZBTB33	0.0785699	0.747262	1
SLC7A6	0.0971503	0.747311	1
ZPLD1	0.119867	0.747331	1
MIR877	0.970805	0.747377	1
CTC-454I21.3	0.970805	0.747389	1
AC006445.7	0.254205	0.747491	1
PODNL1	0.396004	0.747514	1
FOXJ3	-0.0661137	0.74753	1
INAFM2	0.100578	0.747607	1
AC002984.2	-0.850759	0.747619	1
RCE1	-0.0899154	0.747661	1
GRB7	-0.0922979	0.747751	1
GOSR2	-0.0932635	0.747776	1
RP11-693J15.3	-0.409087	0.747819	1
GNAS	-0.0617674	0.747861	1
PCDHB9	-0.396412	0.747974	1
ADAM21P1	0.561782	0.748116	1
RASSF1-AS1	0.201963	0.748155	1
DENND1B	-0.0796961	0.748156	1
ANKAR	-0.126354	0.748282	1
LLNLR-304A6.2	-0.175155	0.748334	1
MOAP1	-0.0715562	0.748343	1
AC018442.1	-0.563307	0.748405	1
FTOP1	-0.266759	0.748435	1
RALY-AS1	-0.11291	0.748436	1
ANKHD1	0.106589	0.74846	1
RAI1-AS1	0.4098	0.748463	1
ATPAF2	0.0901254	0.748492	1
RP11-574K11.5	0.177743	0.748601	1
AC002486.2	-0.623325	0.748701	1
HMGN2P41	1.04125	0.748741	1
SSX6	1.04127	0.748768	1
RP11-386G11.5	0.191376	0.748805	1
VN1R12P	-0.766733	0.74894	1
LINC00596	-0.76673	0.748953	1
RN7SKP114	-0.69012	0.748958	1
HAPLN1	-0.690117	0.74896	1
CTC-498M16.2	-0.766727	0.748965	1
CTB-164N12.1	-0.766727	0.748969	1
AC114812.5	-0.766725	0.74898	1
AC092287.1	-0.766724	0.748984	1
FGF17	0.54044	0.749121	1
RP11-455P21.3	-1.05132	0.749134	1
ANKRD34C	-1.05132	0.749145	1
RANP4	-0.166895	0.749211	1
EVC	0.0909612	0.749269	1
HMGB1P11	1.01193	0.749321	1
ZSCAN2	0.0943634	0.749327	1
ZSCAN5B	0.965715	0.749351	1
RP11-305L7.6	0.965715	0.749356	1
RP11-86H7.6	-0.742457	0.749388	1
CTC-332L22.1	0.240055	0.74939	1
RN7SL68P	0.886573	0.749419	1
IGSF21	0.615339	0.749453	1
ZNF725P	-0.984654	0.749456	1
SLC9A5	-0.0935858	0.749461	1
TBC1D17	0.07558	0.749471	1
RP11-240G22.5	-0.212577	0.74948	1
RP11-759F5.1	0.923989	0.749486	1
MIR4484	0.923984	0.749493	1
RPL23AP14	0.221158	0.749519	1
TRPC5	0.400512	0.749644	1
ARSFP1	-0.781248	0.749683	1
AGRP	0.328778	0.74969	1
NRIP1	-0.0740475	0.749721	1
AC013476.1	-1.06179	0.749741	1
GMCL1P1	0.304043	0.749773	1
RP1-56K13.2	-0.387972	0.749777	1
RP11-304L19.1	-0.16915	0.749811	1
GGT3P	0.40621	0.749843	1
RAG2	-0.274068	0.750005	1
RP11-384M20.1	0.175525	0.750012	1
KRT18P7	-0.326375	0.750037	1
CTC-429P9.1	0.144577	0.750043	1
ARL9	0.224273	0.750053	1
ALG1L8P	0.235028	0.750073	1
RP11-506K6.4	0.153491	0.75008	1
ZIM3	-0.859072	0.750089	1
SLC9A4	-0.859081	0.750098	1
RPL35P9	-0.399678	0.750099	1
RP11-1137G4.4	-0.859091	0.75011	1
RGPD5	-0.835338	0.750161	1
SORCS2	0.261884	0.750187	1
KCNJ9	-0.209583	0.750308	1
NAT8B	-0.277188	0.750321	1
RP11-386D6.1	0.948779	0.750407	1
RP1-13D10.3	0.948777	0.750411	1
EP400	0.0687923	0.750414	1
RP5-1065J22.8	0.102986	0.750462	1
RNU6-1238P	0.598798	0.750467	1
UBE2D3	0.0611669	0.750549	1
EIF3C	0.122603	0.750573	1
ABR	-0.0690378	0.750753	1
IMP3	0.0801183	0.750946	1
RP11-817I4.1	-0.1068	0.751089	1
SELO	0.0801215	0.751116	1
MAML1	0.0743817	0.75112	1
S100A11	-0.0638528	0.75113	1
TSSC1	-0.0883677	0.751148	1
CTD-2325P2.3	-0.580506	0.75136	1
RP5-963E22.6	0.146881	0.751375	1
CTC-436P18.4	0.885682	0.751426	1
XCR1	-0.696027	0.751474	1
KHSRPP1	-0.696019	0.75148	1
RNASEH1-AS1	0.0980517	0.7515	1
RP11-255A11.2	0.901192	0.751502	1
AC005757.6	-0.565285	0.751502	1
AC007842.1	0.901188	0.751506	1
RP1-228P16.5	0.864905	0.751601	1
SLX1A-SULT1A3	0.880371	0.75173	1
RP11-717A5.1	0.880366	0.751734	1
IPO8P1	0.209697	0.751769	1
TUBB7P	0.274321	0.751797	1
ZMYM6	0.086328	0.751882	1
FAM175B	0.0875836	0.7519	1
RP11-112N19.1	0.94644	0.752058	1
RP11-318C2.1	-0.70897	0.752074	1
FMNL3	0.10324	0.752092	1
VTA1P2	0.88554	0.752165	1
TREML3P	-0.794204	0.752217	1
XXyac-YX155B6.7	-0.763868	0.752261	1
ESPNL	-0.210998	0.75231	1
AC034243.1	0.125367	0.752371	1
OR8G3P	0.155686	0.752379	1
SPATA25	-0.138417	0.752387	1
CHCHD7	-0.082656	0.752412	1
ULK2	0.075912	0.752459	1
PCSK9	0.320976	0.752484	1
ESD	0.0656694	0.752499	1
AC005514.2	-0.745043	0.752505	1
TWIST2	-0.303097	0.752584	1
GSDMA	-0.82578	0.752603	1
RP11-322E11.3	-0.408642	0.752694	1
RPEP4	-0.753787	0.752774	1
GFI1B	-0.753786	0.752779	1
C8orf44-SGK3	-0.753782	0.75279	1
FTX	-0.140036	0.752861	1
COL13A1	-0.133154	0.752861	1
HMGN1P24	0.473723	0.752886	1
KIF3A	0.0832849	0.752917	1
RP11-472B18.1	-0.202742	0.752998	1
CPEB1-AS1	-0.800366	0.753006	1
ATP5F1P7	-0.285695	0.753138	1
USP5	-0.0619318	0.75314	1
CTCF	0.0712412	0.753171	1
CCSAP	-0.0858939	0.753239	1
HSPE1P26	-0.3389	0.75332	1
C10orf82	0.335607	0.753343	1
WDR60	-0.090696	0.753458	1
RP5-1125A11.6	-0.139761	0.7536	1
CCND2	-0.207647	0.753684	1
ADGRG5	1.02845	0.753684	1
RNU6-1231P	1.02846	0.753694	1
AL590226.1	1.07301	0.753761	1
HOXA9	0.191657	0.753866	1
CTAGE5	0.118868	0.753914	1
KB-208E9.1	0.181089	0.753931	1
RNF17	-0.695705	0.753965	1
LINC00460	-0.379884	0.753984	1
TEX101	-0.42026	0.753988	1
ALOX5	-0.142839	0.753993	1
RNU6-57P	-0.778058	0.754037	1
LRRC37A13P	-0.778057	0.754041	1
RP11-849H4.2	-0.117775	0.754059	1
ARL13A	0.158576	0.754157	1
AC009517.2	0.250501	0.754169	1
ALPL	-0.336104	0.754188	1
BTF3L4P3	-0.351085	0.754217	1
RIOK2	0.0828443	0.75429	1
HSP90AB7P	0.290472	0.754298	1
RP11-764I5.1	-0.751916	0.754305	1
HIF3A	-0.751911	0.754315	1
ARL8B	-0.0674562	0.754318	1
AC092198.1	-0.751909	0.75432	1
PWWP2A	-0.0842884	0.754321	1
TANC2	-0.0747668	0.754357	1
MIR1227	0.449871	0.754359	1
RP5-1158E12.3	-0.622362	0.754446	1
RP11-1C8.6	0.247484	0.754457	1
CARD19	0.089759	0.754501	1
RPL31P58	-0.955674	0.754521	1
CICP10	-0.955661	0.75453	1
CPD	0.0629424	0.754552	1
RP11-17G12.3	0.302836	0.754598	1
KIAA1522	-0.0613667	0.754813	1
COQ10A	0.092603	0.754839	1
RP11-182N22.8	-0.329362	0.75484	1
LL0XNC01-39B3.1	-1.03851	0.754929	1
RP11-838N2.5	-1.03851	0.754932	1
AE000661.37	-1.03851	0.754935	1
AC011742.5	-1.03851	0.754945	1
CCDC96	-0.110787	0.755036	1
ALKBH7	-0.0876908	0.755154	1
RP11-439E19.6	-1.0119	0.755245	1
LINC01583	-1.01189	0.755255	1
YME1L1	-0.0627958	0.75531	1
SEPT14P4	-0.205465	0.755336	1
CELF4	-0.162801	0.755363	1
C1orf146	0.265976	0.755383	1
RP11-15A1.2	0.232346	0.755475	1
POMC	0.849913	0.755587	1
RP11-543C4.3	-0.575655	0.755714	1
CTD-2196E14.5	0.610789	0.755751	1
ITCH-IT1	1.0094	0.755758	1
RP11-227H15.7	0.554487	0.755838	1
ZNF674	-0.09679	0.755906	1
MIR6864	-0.276477	0.755912	1
MID1IP1-AS1	-0.131255	0.755923	1
CAMTA1-IT1	0.254538	0.755962	1
RPL9P16	0.963518	0.756018	1
LEMD1	0.963517	0.75602	1
CTD-2571L23.8	0.963514	0.756032	1
CEP78	0.0843532	0.756038	1
RP11-248J18.3	0.14433	0.756065	1
HOXD4	-0.901724	0.756109	1
WDR7	-0.0863289	0.75614	1
HMGN2P8	0.485422	0.756144	1
MST1P2	0.111217	0.756359	1
PPM1N	0.190215	0.756373	1
RP11-284F21.10	0.129294	0.756443	1
RP11-500G22.4	-0.211137	0.75646	1
U40455.1	0.268213	0.756556	1
CTC-251D13.1	-0.212654	0.756643	1
CTD-2561J22.5	0.138534	0.756703	1
RP11-492A10.1	0.225894	0.75671	1
RP5-940J5.6	-0.13804	0.756723	1
RP11-488C13.6	0.154672	0.756753	1
CCR4	-0.890008	0.756888	1
MIR4754	-0.235402	0.756933	1
AC139099.5	-1.10674	0.757028	1
DHX38	0.0702249	0.757092	1
STOX2	0.16555	0.757134	1
RP11-417F21.2	0.448524	0.75717	1
FNIP2	0.0679421	0.757179	1
BMS1P10	0.179714	0.757353	1
RP11-516A11.1	0.23443	0.757591	1
NINJ2	-0.823072	0.757661	1
LA16c-60D12.2	-0.823074	0.757665	1
CTC-505O3.1	-0.82308	0.757677	1
AC064874.1	1.03036	0.75773	1
IMMP1LP2	0.314355	0.757803	1
RP11-702F3.3	0.230569	0.757809	1
RP11-775D22.3	-0.20616	0.757825	1
LINC00308	0.434879	0.75784	1
RP11-656D10.7	-0.321307	0.757939	1
RP4-605O3.4	-0.151633	0.757941	1
CTD-2523D13.2	0.149734	0.758009	1
RP11-187C18.4	-0.242666	0.758036	1
RNU6ATAC8P	0.982168	0.758082	1
AC018816.3	-0.309156	0.758142	1
CCR9	0.339711	0.758199	1
SFMBT1	-0.0898651	0.758205	1
RP11-404P21.6	-0.925201	0.75842	1
USP7	0.0596368	0.758604	1
RNU7-18P	-0.899664	0.758622	1
LGALS9C	-0.899679	0.758633	1
GBP6	0.222172	0.758638	1
AC005777.3	-0.899697	0.758646	1
IKBKAP	0.0763331	0.758773	1
WDR1	0.059642	0.758778	1
NOTCH1	0.0982817	0.758783	1
AC096574.5	0.150768	0.758911	1
RP11-46J23.1	-0.170442	0.759083	1
MYOM3	-0.449289	0.759091	1
RP11-20O24.1	1.02777	0.759113	1
ZBTB3	-0.0962099	0.759199	1
TYR	-1.00044	0.759225	1
MYCL	0.0915969	0.7593	1
COX6B1P5	-0.309398	0.759316	1
TPRA1	0.0795105	0.759324	1
CNOT8	0.0680369	0.759397	1
HSD3B7	-0.0946881	0.759405	1
RP11-367G18.2	0.194204	0.759411	1
SSR2	0.0587693	0.759485	1
C12orf50	0.250342	0.759487	1
SOX15	0.142271	0.759523	1
TRBC1	-0.569234	0.759698	1
SARNP	-0.101491	0.759716	1
KRT8P5	0.993973	0.759722	1
SEPT2P1	-0.704386	0.759829	1
LRRC41	-0.0603544	0.759841	1
MIR1302-3	-0.294333	0.760031	1
RP13-926M18.1	0.311674	0.760038	1
SMDT1	0.0750726	0.760058	1
TP53TG5	0.140164	0.760081	1
UBE2Q1	-0.0634469	0.760208	1
RP11-130L8.3	0.191648	0.760251	1
RP11-419L20.2	-0.807673	0.760444	1
RAPGEF3	0.0932825	0.760462	1
RP1-224A6.8	0.959595	0.760464	1
KRT8P40	0.959595	0.760467	1
ADGRE2	0.622389	0.760523	1
AC092295.4	0.300588	0.760567	1
XPA	-0.0878804	0.760573	1
AC010329.1	0.936561	0.760736	1
MRPL10	0.0775247	0.760772	1
POLHP1	0.84886	0.760803	1
HNRNPA1P71	0.848848	0.760811	1
TRGV8	-0.781361	0.760815	1
RP11-151H2.3	-0.781361	0.760823	1
CDH12P4	-0.78136	0.76083	1
MCF2	0.249947	0.760944	1
SSBP1	0.0616815	0.761024	1
HOXC-AS1	-0.179693	0.761028	1
RPL17P45	0.924823	0.761065	1
FEN1P1	0.924819	0.761075	1
ZNF233	0.105712	0.761136	1
RPL21P18	0.901606	0.761204	1
RIIAD1	0.437983	0.761309	1
TICAM1	-0.0900891	0.761394	1
RP11-508N22.12	0.111549	0.761473	1
MTAP	-0.0787597	0.761487	1
NMD3P2	0.89446	0.761489	1
IPPKP1	0.894453	0.761495	1
CTD-2123J17.2	0.894442	0.761506	1
RP11-124B13.1	-0.643784	0.761594	1
EPGN	-0.643766	0.761605	1
RNU6-39P	-0.643763	0.761607	1
CTSA	-0.0791851	0.761614	1
AC007229.3	0.184494	0.761636	1
RPL34P18	0.385355	0.761679	1
RPL26P30	0.22045	0.761698	1
CCDC58P5	0.413262	0.76175	1
IGFL4	-0.23434	0.761756	1
RFX4	-0.394357	0.761758	1
PCBP1	0.0719099	0.761853	1
NEMF	-0.0802436	0.761929	1
CTBP2P4	-0.239261	0.761941	1
RP11-749H17.1	-0.812132	0.761944	1
ESM1	0.297957	0.761984	1
MTL5	-0.0845548	0.762011	1
ADAMTS14	0.27112	0.76207	1
MIR580	-0.721862	0.762073	1
RP11-35G9.3	-0.123583	0.762271	1
RP11-697N18.2	-0.335945	0.762279	1
UBALD1	0.0864558	0.762378	1
HCAR1	0.537159	0.762473	1
RP11-347C12.3	1.10014	0.762605	1
MT-TN	-0.0904568	0.762615	1
FLJ12825	-0.127959	0.762724	1
RP13-494C23.1	-0.465214	0.762741	1
TMEM138	-0.0784124	0.762775	1
CNST	0.0725011	0.762829	1
RP11-126K1.9	0.278575	0.762921	1
RP11-514F3.4	1.06499	0.762936	1
RP11-50B3.4	-0.165294	0.762941	1
GEMIN8	0.0858114	0.763036	1
IL25	0.468379	0.76306	1
ASTN2-AS1	-0.727844	0.763068	1
PRDM10	-0.0847891	0.7631	1
UQCRC2P1	-0.359643	0.763316	1
RP11-108M9.4	0.821573	0.763318	1
ARL6IP1P3	0.797849	0.763322	1
TMEM248	-0.0596436	0.763391	1
FAM210CP	0.405003	0.763497	1
TECTB	-1.09788	0.76355	1
RPAIN	-0.0602763	0.76356	1
SNX18P7	-0.380306	0.763613	1
CLUAP1	0.086585	0.763711	1
SEPT10P1	0.282069	0.763715	1
RP11-699A5.2	-0.422765	0.763906	1
PPIL3	0.0840276	0.763966	1
RP11-573M3.3	-0.192365	0.764075	1
IGF1	0.130372	0.764133	1
RP11-401N16.2	-0.686934	0.764188	1
AGTPBP1	0.0830756	0.764322	1
SENP3	0.0854373	0.764403	1
RP11-399K21.13	-0.265587	0.764405	1
TMEM128	0.0822711	0.764579	1
NBPF11	0.0850531	0.764653	1
AP000797.2	0.219265	0.76469	1
AKR1B1P4	-0.588457	0.764747	1
VKORC1	0.0865174	0.764765	1
MAP3K8	-0.0953839	0.76481	1
COG8	0.0864371	0.764816	1
CH17-262O2.1	-0.706184	0.76485	1
SENP8	0.0993115	0.764858	1
YIPF3	-0.0652046	0.76486	1
MS4A12	1.03131	0.765044	1
EIF3KP3	0.390329	0.765047	1
CTD-2215E18.2	-0.353737	0.765054	1
RP11-77G23.5	-0.971014	0.765109	1
BUD13P1	0.123037	0.765112	1
RNU4ATAC18P	-0.179982	0.765203	1
AC005822.1	0.224975	0.765224	1
BUD31P2	-0.713233	0.765354	1
PRAMEF15	-0.369621	0.765371	1
LNX1	0.12523	0.765385	1
C17orf104	0.148509	0.765393	1
STMND1	0.528863	0.765498	1
MTMR1	0.0694566	0.765568	1
RP11-57C19.6	0.99501	0.765631	1
RP1-239B22.5	0.110328	0.765654	1
PDPK2P	0.15555	0.765705	1
HSP90AA4P	0.237918	0.765721	1
RP11-152H18.4	-0.334411	0.765761	1
RP11-950C14.3	0.154691	0.765834	1
RP5-850E9.3	0.202719	0.765847	1
PHBP3	-0.203205	0.765918	1
RP11-332L8.1	0.237226	0.765968	1
LRRC14	-0.0803443	0.766019	1
RPL29P3	-0.964563	0.766024	1
AC007325.2	0.158474	0.766141	1
RP11-575F12.1	0.144123	0.76621	1
PMPCB	0.0590563	0.766364	1
NUGGC	-0.906959	0.766373	1
RSPH4A	0.112141	0.766377	1
RP11-18B16.1	0.688954	0.766497	1
RP11-351D16.3	-0.112848	0.766509	1
COPS7B	0.077873	0.766526	1
UPF3AP1	0.275781	0.766708	1
AC018755.17	0.236871	0.766727	1
UTY	0.0966752	0.766842	1
FAM193A	-0.0708613	0.766843	1
RP5-1055C14.6	0.291132	0.76688	1
POLR2LP	-0.648876	0.766913	1
PLEKHB2	-0.060837	0.766915	1
AC011994.1	1.10664	0.76705	1
RP11-279O9.4	0.197353	0.767104	1
SEMA5A	-0.384167	0.767123	1
ZNF777	-0.0848156	0.767177	1
PTGES3L-AARSD1	-0.376065	0.767259	1
RP11-312J18.7	-0.580315	0.767261	1
WNK1	-0.057736	0.767264	1
PSMA8	1.06965	0.767308	1
RP11-395L14.18	-0.113276	0.767362	1
ERVV-1	0.330836	0.767437	1
SLC44A2	-0.0575707	0.767522	1
MFSD5	-0.0816733	0.767526	1
RP11-497H16.9	0.215278	0.767546	1
ZNF346-IT1	-0.151535	0.767687	1
AC005546.2	0.165181	0.767721	1
IL4I1	0.209589	0.767876	1
SNORA80E	0.238091	0.767916	1
CTA-313A17.3	-0.255785	0.76797	1
SVBP	0.0960742	0.768013	1
LYZL4	-0.405376	0.768159	1
TRIM53AP	0.218965	0.768289	1
NSRP1P1	-0.296432	0.768689	1
ZNF670	-0.0972132	0.768761	1
ING2	0.095071	0.768765	1
TATDN3	-0.0817941	0.768829	1
RP11-446N19.1	0.15123	0.768849	1
RP11-77H9.8	-0.234264	0.768929	1
IGFBP6	0.260205	0.768944	1
TNPO1	0.0570016	0.769096	1
RMRP	0.124614	0.769199	1
LTB4R2	0.0969408	0.769205	1
RP11-667K14.3	0.126985	0.769287	1
CRCP	-0.0751015	0.769512	1
CENPCP1	0.392743	0.769595	1
COMMD6	-0.0704581	0.769687	1
SLC9C1	-0.351722	0.769738	1
RP11-227G15.9	0.384054	0.769824	1
RP11-145A3.1	-0.471125	0.769838	1
RP11-74J13.9	0.122575	0.76991	1
NDUFA4	-0.0590347	0.769997	1
KRT8P15	-0.26575	0.770018	1
HCG17	0.289352	0.770045	1
CUL3	-0.0671829	0.770105	1
RNA5SP341	-0.691233	0.770113	1
RP11-756G20.1	-0.69123	0.770117	1
MED17	-0.0763686	0.77013	1
MED23	-0.0655149	0.770367	1
SNORD116-3	-0.791547	0.770389	1
ELMO2P1	-0.791548	0.7704	1
CYCSP28	-0.791549	0.770411	1
RP5-894D12.5	0.410068	0.770414	1
ARMCX3	-0.0610245	0.770456	1
RP11-944L7.4	0.235715	0.77049	1
WNT7A	1.07105	0.770539	1
RP11-732A21.3	0.146125	0.770543	1
AC016700.6	1.07104	0.770544	1
RNU6-1165P	-0.288664	0.770551	1
ZNF90P3	-0.759005	0.77064	1
RP3-514A23.2	-0.759001	0.770651	1
AC016772.4	-0.759	0.770657	1
CLCC1	-0.0745514	0.770702	1
RP11-1112G13.3	-0.365724	0.770708	1
NKAIN4	-0.495206	0.770759	1
LIPJ	0.359144	0.770759	1
RP11-359B20.1	-0.919599	0.770789	1
CST4	1.09005	0.770874	1
RP11-374M1.2	-0.278802	0.770889	1
RP11-111F5.4	1.14559	0.770903	1
CMTM2	-0.151324	0.770997	1
RP11-108M9.6	0.327471	0.771217	1
RP11-474N8.9	0.417924	0.771335	1
ZNF225	0.0933808	0.771424	1
CKS1BP5	0.694851	0.771496	1
MTCYBP24	0.69486	0.771506	1
FBXW8	-0.081509	0.771577	1
C17orf89	-0.0861236	0.771627	1
ZNF821	-0.0943186	0.771658	1
GTF2A1	0.0586239	0.771692	1
TMEM254	0.0768918	0.771694	1
RPL7P18	-0.246227	0.771727	1
RP5-892G5.2	0.321949	0.771739	1
RP5-837O21.2	-0.987256	0.771767	1
RNA5SP437	0.714817	0.77179	1
SCARNA20	0.714819	0.771791	1
RP11-295K2.3	0.270738	0.771849	1
RP11-165D7.5	-0.220968	0.771931	1
RNU6-955P	0.7712	0.771939	1
AC004009.3	0.460275	0.772003	1
SLC6A4	0.129032	0.772073	1
UBE2V2P1	0.989992	0.772116	1
RP11-5N11.3	0.989991	0.772129	1
ERBB3	0.0582432	0.772142	1
KIAA0930	0.0620526	0.772152	1
OR2AE1	-0.429286	0.772167	1
KCNK7	-0.174487	0.772195	1
RP11-799B12.2	-0.182227	0.772355	1
CAMSAP3	-0.0744505	0.772628	1
ZBTB8OSP1	1.06652	0.772635	1
RP11-429P3.3	1.06653	0.772641	1
AC093159.1	1.06653	0.772649	1
OR2A25	1.06653	0.772649	1
FXNP2	1.06654	0.772662	1
MAP3K15	0.233103	0.772662	1
DSTNP2	-0.0987818	0.772722	1
SPDYE7P	-0.862372	0.772936	1
ACA64	-0.272333	0.773075	1
FUBP1	0.0597752	0.773084	1
DMKN	0.172799	0.773089	1
RPLP0P11	-0.555662	0.773154	1
LINC01297	-0.132855	0.773177	1
RP11-1006G14.2	0.201027	0.77321	1
SPAG7	-0.0711086	0.773366	1
PDSS2	-0.0763775	0.773442	1
SNORA45B	0.223993	0.773597	1
ZNF487	0.105817	0.773633	1
SLX4	0.0796553	0.773633	1
TBC1D2B	0.0710252	0.773653	1
TWSG1	-0.0659818	0.773665	1
TSR2	0.0690333	0.773721	1
RP11-110I1.12	0.0988306	0.773722	1
UMODL1	-0.183837	0.773738	1
RP11-690G19.4	-0.966923	0.773757	1
RP11-218I21.2	-0.96694	0.773768	1
LINC01558	-0.966961	0.773782	1
MZT2A	-0.0836987	0.773826	1
OSBPL9P4	-0.480959	0.773851	1
RP11-116B13.1	0.521719	0.773852	1
SORBS3	-0.0771994	0.773872	1
RP11-314A15.2	0.319621	0.773987	1
FAM21EP	0.138951	0.774018	1
HEPHL1	0.176442	0.774093	1
RP11-567F11.1	0.207749	0.774121	1
FAR1	0.0574636	0.774137	1
RP1-30M3.6	0.160368	0.774342	1
AC004951.6	0.149594	0.774542	1
RP11-166B2.3	-0.114114	0.774601	1
CDKN2D	0.0901735	0.774611	1
AC093642.5	0.109572	0.774641	1
ZCCHC9	0.0758571	0.774745	1
AC013439.4	-0.520357	0.774764	1
ECI1	-0.0700333	0.774851	1
CTD-3065J16.9	-0.100429	0.774879	1
GSKIP	0.0811299	0.774965	1
OR52I1	0.285843	0.77498	1
RPL21P13	0.27781	0.775004	1
MRPL48P1	0.241558	0.775042	1
COX16	0.0989924	0.775053	1
RPL23AP82	0.091076	0.77522	1
RBMS2P1	0.176795	0.775275	1
EMP1	-0.0927491	0.775407	1
WRAP73	-0.0746852	0.775442	1
BANF1P4	0.273292	0.775546	1
UBE2L5P	0.220681	0.775565	1
MIR33B	0.294999	0.77573	1
RP5-1125A11.7	-0.0966603	0.775938	1
RP11-133K1.6	0.407108	0.775983	1
CTA-280A3.2	0.124367	0.775988	1
AC129492.6	-0.175448	0.776103	1
UROC1	-0.317517	0.776134	1
RPS6KB2	0.0634474	0.776331	1
RBM23	0.0590591	0.776499	1
EFCAB14-AS1	0.275207	0.776592	1
SRR	-0.0850983	0.776657	1
NOC2L	0.0570796	0.77668	1
ZBED6	-0.152411	0.776721	1
WARS	0.0626762	0.776762	1
METAP1	-0.0645425	0.77695	1
RNU6-1254P	-0.551981	0.777073	1
AC004471.9	-0.170174	0.777223	1
RP11-610P16.1	0.139126	0.777273	1
RP11-21A7A.4	0.364926	0.777554	1
DUSP12	0.0784525	0.77758	1
RANBP3L	-0.086666	0.777585	1
C1orf105	0.387149	0.777602	1
CAPS	-0.0796798	0.77761	1
AF065393.1	-0.28896	0.777698	1
KIRREL	0.134212	0.777782	1
RP11-257O5.2	-0.0851515	0.777819	1
AL590431.1	0.147596	0.777833	1
GRIN2B	0.773715	0.77785	1
TH2LCRR	-0.166186	0.77794	1
RP1-140K8.2	0.144381	0.777993	1
RP11-510M2.2	0.218068	0.778071	1
WASH7P	0.0815718	0.778099	1
PCDHB10	0.227851	0.778102	1
RP5-1042K10.14	-0.577128	0.77825	1
RP11-671E7.1	0.311448	0.778267	1
PA2G4P3	-0.320948	0.778267	1
RP11-395A13.2	0.12543	0.778327	1
MAFG	-0.0765332	0.778407	1
MYL4	0.269463	0.778417	1
STRADBP1	0.597516	0.778464	1
NSRP1	0.0705222	0.778571	1
HNRNPA1P45	0.727357	0.778655	1
RP11-390K5.1	0.173588	0.778752	1
RP11-546B8.3	0.276181	0.778799	1
RP11-114B7.6	-0.487926	0.778828	1
ST18	0.363073	0.778899	1
CD79A	0.340623	0.778943	1
PRRG2	0.0827426	0.778959	1
C8orf48	0.303446	0.779054	1
USP28	0.0754072	0.779061	1
EIF5B	0.0552273	0.779178	1
WISP3	0.220053	0.779342	1
MGEA5	-0.054334	0.779349	1
SPIRE2	0.0819062	0.779461	1
CMAS	0.0639395	0.779579	1
SH3GLB2	-0.0556021	0.779644	1
AP004290.1	-0.317267	0.779851	1
RP11-981G7.1	0.465388	0.780069	1
MRPL48	0.0793832	0.78015	1
PEX6	-0.0791622	0.780156	1
BCO2	-0.135122	0.780248	1
SCML1	-0.0737685	0.780304	1
EFCAB8	-0.201709	0.780439	1
RP11-490K7.4	0.118586	0.780472	1
RNU11	0.229865	0.78062	1
TM9SF1	-0.0906956	0.780905	1
TXNRD1	0.0545379	0.780968	1
IZUMO1	-0.182008	0.781008	1
TP53I3	0.105511	0.781093	1
SERPINF2	0.13327	0.781116	1
RP1-265C24.8	-0.205989	0.781398	1
RP11-589F5.4	0.790645	0.781448	1
DNAJC16	-0.074059	0.781497	1
ATG9A	0.0608228	0.781586	1
CD247	-0.303546	0.78161	1
NCEH1	-0.0841826	0.781624	1
RP4-669H2.1	-0.125445	0.781765	1
RP1-90J20.8	0.800801	0.781807	1
ZNF518B	-0.0664248	0.781815	1
TMEM19	-0.0751034	0.781904	1
ERCC2	-0.0763287	0.782	1
TBC1D4	-0.057075	0.78202	1
EGFR-AS1	-0.186834	0.782086	1
RN7SKP251	1.11538	0.78217	1
FLJ27354	0.789707	0.782196	1
RP5-867C24.5	0.789709	0.7822	1
TOB2P1	0.129559	0.782243	1
SLC39A6	-0.0538291	0.782249	1
SKP1	-0.053142	0.782343	1
H2BFM	-0.868056	0.782378	1
APOC2	-0.868065	0.78239	1
CTD-2192J16.21	-0.174717	0.782436	1
YWHAB	-0.0542007	0.782567	1
UBR5	-0.0547153	0.782604	1
PCDHA3	-0.335786	0.782713	1
DIEXF	0.0753781	0.782783	1
FAAP24	-0.0906522	0.78279	1
ZNF260	0.0674465	0.782978	1
LINC00449	-0.15573	0.782996	1
RP11-777F6.3	0.228573	0.783119	1
C4A	0.156904	0.783231	1
TMLHE	-0.196128	0.783305	1
TCP11L1	-0.093559	0.783365	1
EVI2A	0.440335	0.783592	1
RBPMS	0.0815579	0.783707	1
RP11-617I14.1	0.796008	0.783789	1
RP11-475O6.1	-0.715842	0.7838	1
CTD-3088G3.4	-0.536258	0.783803	1
TCEB1P33	-0.715839	0.783805	1
RP11-402L5.1	-0.715839	0.783806	1
CXADRP3	-0.715838	0.783807	1
CTC-412M14.6	-0.939422	0.783809	1
RP1-95L4.2	-0.715832	0.783818	1
RP4-756H11.5	0.0988429	0.783831	1
CIAPIN1P	0.178123	0.783831	1
RP11-282K24.3	0.217239	0.783897	1
RP11-504P24.9	-0.190925	0.783914	1
RP11-106J23.1	1.09647	0.783966	1
MIR6802	0.756803	0.783979	1
RN7SL405P	1.09648	0.783981	1
DENND6A-AS1	-0.278571	0.784072	1
ATP5O	0.0737143	0.784145	1
RNU6-1156P	0.840692	0.784148	1
XXbac-B33L19.15	1.05276	0.784205	1
RFNG	-0.0688653	0.784205	1
RP11-640N20.8	1.05276	0.78421	1
GOLGA6B	1.05277	0.78422	1
RN7SKP16	0.214753	0.784355	1
CSNK1G2P1	-0.599736	0.784526	1
RP11-2E17.2	-0.396601	0.784792	1
ZNF396	-0.0868132	0.784843	1
RP11-134K13.4	-0.237367	0.784891	1
RP11-379C10.4	-0.33148	0.784894	1
CADM2-AS1	0.76929	0.784919	1
RNU6-780P	0.813519	0.784946	1
POLR2J	0.0737008	0.784993	1
CYGB	-0.111446	0.785121	1
RNU6-1284P	-1.06049	0.785127	1
BFSP2	-1.06052	0.785144	1
UBE2L4	0.191052	0.785146	1
LMO2	0.123358	0.785169	1
UACA	-0.0749255	0.785189	1
SQLE	-0.0716611	0.785198	1
RP5-827A12.2	-0.637849	0.785217	1
RP11-210K20.2	-0.619604	0.785256	1
C1orf174	0.075686	0.785258	1
KLF4P1	-0.619611	0.785266	1
RP11-220C2.1	-0.600256	0.785294	1
RSL24D1P2	0.472665	0.785326	1
RPL23AP96	0.472669	0.785334	1
NLRC3	0.096493	0.785334	1
N4BP2	-0.0790681	0.78541	1
NPR2	-0.135451	0.785456	1
CTB-32O4.3	0.706453	0.785463	1
SNORD7	-0.189018	0.78561	1
MRPS31P2	-0.567469	0.785751	1
RP11-305E17.4	-0.276849	0.7858	1
PXK	0.0803794	0.785908	1
NSUN5P2	-0.12884	0.786009	1
RP11-488L18.3	0.124893	0.786033	1
MBD1	-0.0609688	0.786103	1
RP11-385F7.1	0.120521	0.786197	1
HSPA14	-0.068845	0.786205	1
RP11-266K4.1	-0.906188	0.786218	1
RP3-425C14.4	0.0979305	0.786271	1
CRYGD	0.195527	0.786291	1
PIGM	0.0696946	0.786383	1
SURF6	0.0645146	0.786422	1
RP11-507J18.5	0.640011	0.786522	1
OSBPL9P3	0.435672	0.786535	1
MAP3K2	0.0610972	0.786547	1
FLJ30679	-0.220558	0.786587	1
RP11-50B3.1	0.42002	0.786597	1
FBXO33	-0.076827	0.786755	1
WDR61	-0.0595111	0.78676	1
PKDCC	-0.092716	0.78683	1
GRK5-IT1	0.826249	0.786907	1
MIR1254-1	0.116278	0.786958	1
TBC1D3C	-0.828216	0.786964	1
RP11-762B21.5	-0.828216	0.786973	1
NRBF2P4	-0.828215	0.786987	1
FBXO47	-0.828215	0.786994	1
MTCO1P9	-0.828215	0.786999	1
AC008521.1	-0.828214	0.787008	1
ZNF23	-0.119158	0.787029	1
RP11-680G24.4	-0.127309	0.787046	1
EIF2S2P2	0.241504	0.787056	1
MSRB1	0.0735605	0.787056	1
RP11-157K17.5	-0.376325	0.78708	1
MUC15	-0.63576	0.787091	1
RP11-341B24.3	-0.118085	0.787145	1
AC013461.1	-0.0864637	0.787301	1
RP11-168F9.2	-0.186863	0.787442	1
IPO9	0.0529399	0.78746	1
SOD2	0.0583676	0.78758	1
TM9SF4	-0.059515	0.78759	1
RP11-309L24.4	-0.0912285	0.787606	1
SESN2	0.0745928	0.7877	1
AC004160.4	-0.606839	0.787753	1
RP1-46F2.3	-0.237857	0.78787	1
MTRNR2L2	0.555082	0.787871	1
AF065393.4	-0.162846	0.787941	1
CPEB1	0.147718	0.78798	1
RP11-713N11.6	-0.680632	0.788023	1
RP11-434D12.1	0.13713	0.78817	1
LINC01347	-0.142959	0.788309	1
ZSCAN26	0.0865848	0.788376	1
ZC3HAV1	-0.0586499	0.788413	1
LA16c-316G12.2	0.203404	0.788511	1
PIK3C2A	-0.057797	0.788547	1
RP11-261N11.8	0.313254	0.788639	1
RP11-586D5.3	-0.49326	0.788672	1
CTD-2516K3.3	0.792159	0.788768	1
MIR6721	-0.573404	0.788782	1
RP11-331N16.1	0.319457	0.788834	1
PA2G4P4	0.16668	0.788888	1
RP11-68I3.11	0.321465	0.788895	1
UXT	0.0752127	0.78893	1
AC114730.7	0.461132	0.788942	1
RPL5P10	0.16691	0.788946	1
WWP2	-0.0620065	0.789121	1
MSMO1	0.0703592	0.789204	1
YTHDF2P1	0.1234	0.789255	1
PGBD3	0.327922	0.789362	1
CAAP1	0.0728889	0.789389	1
AC104113.3	-0.408653	0.789433	1
RLTPR	-0.105064	0.789511	1
PAFAH1B1	-0.0533082	0.789521	1
POU2F3	0.0983544	0.789542	1
RP5-1126H10.2	-0.108699	0.789636	1
LSM3P4	0.483779	0.789672	1
BCS1L	-0.0687258	0.789895	1
C1orf229	0.142927	0.789923	1
CMPK1	-0.0515234	0.78994	1
CTD-3035K23.6	-0.32439	0.790002	1
RP11-251G23.2	-0.169368	0.790044	1
ARPC4-TTLL3	-0.567751	0.790046	1
RP13-16H11.5	-0.56775	0.790053	1
RP11-305A4.3	-0.567749	0.790061	1
CASC15	0.233828	0.790062	1
BANF1	0.0569034	0.790062	1
ASGR2	-0.567749	0.790063	1
RP11-192H23.4	0.100121	0.790068	1
ACTG1	-0.0514261	0.79009	1
CTNNAL1	-0.0656694	0.790195	1
SLX4IP	0.0739601	0.790217	1
EPC1	-0.0680094	0.790251	1
C5orf24	-0.0543126	0.790405	1
GRK4	0.0871852	0.790518	1
RAB12	0.0719771	0.790588	1
PCDHA5	-0.596903	0.790628	1
AGA	0.0738729	0.79067	1
CTD-3137H5.1	0.202033	0.790903	1
RP11-118H4.1	0.150929	0.790951	1
ANKRD44-IT1	0.380727	0.790971	1
RNU6-520P	-0.817693	0.790989	1
KRT18P1	-0.817694	0.790997	1
RNY3P8	0.147126	0.791	1
RP11-553P9.1	0.147538	0.791036	1
PODXL	0.062917	0.791137	1
PTPN7	0.152144	0.791162	1
RNY3P1	0.567674	0.791206	1
AC009014.3	0.714639	0.791266	1
RP11-785H5.2	0.780161	0.791372	1
RHEBP1	0.780162	0.791377	1
DDX31	-0.0737712	0.791593	1
UBBP3	0.131903	0.791611	1
BLNK	0.0796516	0.791617	1
RP11-1E11.1	0.308985	0.791726	1
AE000658.25	-0.704942	0.791736	1
MIR3173	-0.612472	0.791789	1
LRRN3	-0.284442	0.791801	1
SLC23A3	0.164708	0.791803	1
PRKG1	0.153789	0.791828	1
CRYZL1	-0.0774898	0.7919	1
ASB2	0.23155	0.792012	1
SRP68P3	0.787929	0.792106	1
COX6CP2	0.25355	0.792119	1
FYCO1	-0.0609774	0.792215	1
AP000619.5	0.798807	0.792239	1
RP11-445O3.3	0.271225	0.792287	1
SLITRK6	-0.116634	0.79233	1
RP3-382I10.7	0.186775	0.79239	1
RP11-157E21.1	0.306734	0.792462	1
RP11-9D8.1	0.287418	0.792564	1
RP11-556I13.2	-0.786416	0.792579	1
COIL	0.0705454	0.792593	1
DAP3	-0.0516666	0.792618	1
CDK10	-0.0581281	0.792758	1
RP11-15J10.1	-0.16241	0.792904	1
AC127030.1	0.649004	0.792982	1
SRP68	-0.052447	0.793022	1
RP11-378E13.4	0.7507	0.793094	1
RP11-843A23.1	0.750699	0.793097	1
CTD-3107M8.1	0.352123	0.793218	1
TYW1	-0.0706865	0.793245	1
RP11-715F3.2	-0.115267	0.793303	1
GVQW2	-0.127227	0.793339	1
RP13-516M14.4	0.121283	0.79338	1
RP5-1014D13.2	-0.0881916	0.793507	1
RP11-834C11.11	0.176776	0.793565	1
SLC35B3	-0.0789415	0.793576	1
RP11-687F6.4	0.587764	0.793585	1
RP11-274J16.5	0.587766	0.793586	1
AC018463.5	0.587782	0.793598	1
GNG13	-0.121324	0.793618	1
CSNK1G3	-0.0636799	0.793659	1
RP11-81H14.3	0.240906	0.793697	1
MIR27B	0.387482	0.793715	1
MIR744	-0.521359	0.793776	1
RP11-264M12.2	0.218071	0.793805	1
RPL7P21	-0.655993	0.793832	1
LYPLA1P1	-0.412374	0.79385	1
RP5-1115A15.2	0.69881	0.79386	1
RPL5P26	0.212661	0.793866	1
UBE4B	0.059831	0.79387	1
RP11-33N14.3	0.175099	0.793917	1
FAM229A	-0.0795035	0.793923	1
CARSP2	0.774574	0.793945	1
AL513547.1	-0.304998	0.79395	1
SLC9A3P2	-0.662557	0.79397	1
AC019118.4	-0.65048	0.794027	1
RNA5SP129	-0.768454	0.794092	1
CTB-152G17.6	-0.12615	0.7941	1
RP11-709D24.6	0.222688	0.79411	1
COX6CP8	-0.58364	0.794156	1
FAM212B-AS1	-0.200345	0.794212	1
MIRLET7D	-0.149917	0.794234	1
TBC1D3L	0.122248	0.794246	1
MIR5091	-0.296589	0.794309	1
Y_RNA	-0.0781246	0.794449	1
HPR	-0.075418	0.794519	1
RP11-492E3.2	-0.652365	0.794606	1
RN7SL648P	0.780322	0.794626	1
H2AFZP1	0.223794	0.794639	1
SMPD4	0.0537397	0.794678	1
ZNF33A	0.0549354	0.794732	1
RP3-430A16.1	-0.672955	0.794781	1
RP11-211N11.5	0.212794	0.794806	1
FRS3	-0.0822649	0.795025	1
RP11-411B10.8	-0.181351	0.795094	1
RP13-254B10.1	0.192576	0.795099	1
MTX3	-0.0583925	0.795104	1
RP11-863P13.6	-0.654236	0.795121	1
PRR34-AS1	0.0768692	0.795188	1
MIR4641	0.693138	0.795213	1
FAM204A	0.063767	0.795262	1
STEAP1	-0.0507899	0.795264	1
RP1-203P18.1	0.19301	0.795331	1
TLE3	0.0523613	0.795382	1
AC079248.1	0.4735	0.795556	1
LINC01214	-0.425372	0.79556	1
RP11-626G3.1	0.731768	0.795595	1
RP11-598F7.5	0.731766	0.795605	1
OR13H1	0.731764	0.79561	1
UBE2Q1-AS1	0.167881	0.795638	1
RP11-603K19.1	-0.23347	0.795643	1
AC005754.7	0.860058	0.79567	1
AL033378.1	-0.571095	0.795716	1
RP11-875O11.3	0.246078	0.795912	1
RNU6-1272P	0.712419	0.79599	1
RN7SL19P	0.712415	0.795998	1
CTD-2530H12.2	0.717973	0.796035	1
LA16c-329F2.2	0.181331	0.796063	1
ZNF595	-0.071471	0.796175	1
DLEC1	-0.0959594	0.796207	1
DUX4L18	0.393916	0.796214	1
PTHLH	-0.224753	0.796241	1
NAMPTP1	-0.107771	0.796252	1
XXbac-BPG252P9.10	0.136661	0.796281	1
SETP11	-0.615151	0.796404	1
AC068042.1	-0.615155	0.796413	1
HMGN1P15	0.698464	0.796414	1
DKFZP434K028	0.698462	0.796416	1
C1S	-0.0884859	0.796534	1
ZDHHC11	0.0781015	0.796687	1
GOT2P2	-0.195298	0.796702	1
MIR1290	0.624129	0.796762	1
E2F6	0.0764001	0.796915	1
SLC16A9	-0.0786833	0.79692	1
LINC01424	0.118803	0.796932	1
CPEB4	-0.0605876	0.796934	1
RP11-400F19.12	0.351961	0.796976	1
TEN1-CDK3	-0.0938454	0.797068	1
OGDH	-0.0503298	0.797172	1
RP11-147K6.1	0.637487	0.797188	1
C1orf109	0.064889	0.797239	1
DOK6	0.378825	0.797293	1
MNX1-AS1	0.0983199	0.797477	1
RIPPLY3	0.941467	0.797547	1
PDZD3	-0.248978	0.797569	1
AC026471.6	-0.742628	0.797577	1
RNU6-343P	0.589021	0.797616	1
TRGV11	-0.530176	0.79764	1
ENDOG	0.092857	0.797736	1
CTD-2555A7.3	0.234922	0.797853	1
SSSCA1	-0.0736158	0.797856	1
RP3-507I15.2	0.927248	0.797938	1
CNBP	-0.0489235	0.798042	1
RP11-406H23.2	-0.595132	0.798133	1
TAS2R15P	0.126643	0.798171	1
RPSAP10	0.201385	0.798199	1
CTB-13F3.1	-0.132854	0.798257	1
ZNF782	0.0829073	0.798356	1
PRPSAP1	0.0620751	0.798448	1
UBE2WP1	0.269273	0.798558	1
TPBG	0.139263	0.798612	1
ADSS	0.0640043	0.798657	1
ITGB1BP2	-0.181567	0.798822	1
DHX57	0.0725211	0.798868	1
AC009495.4	0.190915	0.798891	1
SUMO2P15	-0.298203	0.798913	1
RP11-61L23.2	0.243195	0.798925	1
RNVU1-2	0.271699	0.798988	1
RNF152P1	0.271719	0.798999	1
BNIP3P1	0.150966	0.799007	1
RP11-342M3.5	0.289131	0.799062	1
RP11-184I16.4	0.521085	0.799087	1
ARL10	-0.176356	0.799184	1
RP11-59K5.1	-0.358801	0.799191	1
TTC28-AS1	0.0736816	0.799304	1
PAQR5	-0.103906	0.799372	1
RASA4CP	0.100135	0.799376	1
UBBP1	-0.113311	0.799388	1
NNAT	-0.101196	0.799433	1
EGF	0.0874128	0.799568	1
AC005154.8	-0.168614	0.799762	1
SLC4A1APP1	-0.254692	0.799795	1
CTD-3107M8.2	0.524515	0.799846	1
TCEAL4	-0.0525228	0.799849	1
UPF3BP4	-0.216449	0.800013	1
CYP2C18	-0.127003	0.800123	1
MLX	0.0554867	0.800146	1
YWHAEP7	0.237814	0.800147	1
ZNF654	0.0693502	0.800153	1
C17orf49	0.104383	0.800153	1
DCAF13P3	0.16376	0.800203	1
RP11-458F8.4	0.0731263	0.800288	1
RP13-75G22.1	-0.596938	0.800301	1
AL901608.1	-0.71886	0.80033	1
TPMTP1	0.332857	0.800391	1
HMGN2P19	-0.441203	0.800406	1
TRGV7	-0.394484	0.800505	1
ZBTB48	0.0638126	0.800567	1
DPH7	-0.0607637	0.800591	1
ZNF441	0.0741926	0.80069	1
RP11-271M24.2	0.236663	0.800762	1
HSPA8P18	0.42867	0.800781	1
RP11-156E8.1	0.119064	0.801196	1
CCDC85C	-0.0540399	0.80125	1
CTD-2553L13.5	-0.697364	0.801265	1
ATP5F1P5	-0.238411	0.801273	1
TAS2R10	-0.191594	0.801281	1
SKIL	-0.0700793	0.801307	1
KCND3-AS1	-0.869731	0.801323	1
RP11-569G9.7	0.438978	0.801416	1
RP11-855A2.1	0.224395	0.801475	1
SUMO2P10	0.20718	0.801643	1
MRPL41	-0.0630256	0.801703	1
CTD-2026D20.2	-0.361908	0.801717	1
RP11-457K10.2	-0.510174	0.801758	1
CACNA1A	-0.165009	0.801815	1
MYCBP	0.0702391	0.801874	1
HDAC1P1	-0.323408	0.801976	1
NOL7	-0.0605693	0.802107	1
IQCG	-0.0735234	0.802281	1
LGR5	0.218184	0.802324	1
CTD-2036P10.6	0.120048	0.802343	1
NAPB	0.0694354	0.802345	1
TAB1	0.0616518	0.802434	1
RP11-94B19.5	0.409975	0.802496	1
TBC1D16	-0.0491662	0.80265	1
HBS1L	0.0559456	0.802778	1
SNORA2A	-0.166852	0.802818	1
CTC-321K16.1	-0.694707	0.802863	1
AC008268.1	-0.645005	0.802865	1
ARL2	-0.0699624	0.802998	1
CHD9	0.0642408	0.803239	1
CHPF	0.0664815	0.803241	1
KDSR	-0.0663757	0.803382	1
SMURF2P1	0.165633	0.80342	1
MED9	-0.0683691	0.803489	1
VPS26A	0.0530492	0.803646	1
ZNF524	0.0805315	0.803883	1
LIN54	0.0690694	0.80394	1
RNU1-73P	0.428058	0.804129	1
TRIP4	0.070446	0.804175	1
TTC5	-0.0714633	0.804404	1
SDR42E1	-0.234596	0.804529	1
PEX11G	-0.077628	0.804537	1
ELOF1	0.0584105	0.804553	1
NOX5	0.0843147	0.804601	1
SMG7-AS1	-0.114447	0.804616	1
GGNBP2	-0.0527616	0.804624	1
AP000345.4	-0.372853	0.804712	1
RNF144B	0.0757443	0.804735	1
DLGAP3	-0.226417	0.804738	1
ABCB7	0.0684647	0.804752	1
LINC00294	0.0811869	0.804801	1
ACD	0.0698641	0.804867	1
PACS2	-0.0543945	0.80487	1
RNASEK	0.0867281	0.805085	1
RP11-687E1.2	-0.192234	0.805105	1
CTH	-0.0779307	0.80515	1
RP11-476M19.2	0.840135	0.805165	1
RP11-114F3.4	0.201026	0.805241	1
TMEM247	0.588612	0.805309	1
RNU6-304P	-0.326708	0.805321	1
CCDC88B	-0.081138	0.805337	1
CDKN1C	0.114447	0.805345	1
ALKBH6	0.0788235	0.805386	1
LINC01588	0.0989288	0.80539	1
RP11-214K3.22	0.209484	0.805405	1
GPRC5D	-0.211292	0.805493	1
MIR4742	0.871634	0.805534	1
ASS1P10	0.501566	0.805573	1
AC144530.1	0.159563	0.805743	1
RP11-386I14.3	0.157035	0.805748	1
ELMSAN1	0.0554554	0.80591	1
RP11-494H4.3	-0.216835	0.806028	1
DTX2P1	-0.128077	0.806068	1
SBSPON	-0.0907844	0.806127	1
USF2	-0.0533629	0.806183	1
AC022173.2	0.826319	0.806194	1
RP11-550A5.2	-0.610992	0.806236	1
RAD51D	-0.0707522	0.806252	1
LINC01163	-0.529173	0.806289	1
RP11-255M6.1	0.608185	0.806345	1
MOB3B	0.15792	0.806353	1
RNU6-1068P	0.608196	0.806354	1
VAC14	-0.0638174	0.806361	1
PNCK	0.0948106	0.806381	1
SH3GL1P2	0.165308	0.806406	1
CDKN2AIP	-0.0711964	0.806478	1
CUL1	-0.0535187	0.806607	1
AL713999.1	0.307591	0.806634	1
RNF4	0.0497108	0.806673	1
FGF14	-0.330828	0.806702	1
RP11-361D15.2	0.382452	0.806833	1
RP11-702F3.1	0.446844	0.806884	1
AC124312.1	0.202433	0.806943	1
AC121251.1	0.744882	0.806953	1
ANGEL1	-0.0591976	0.806997	1
LENG8	-0.0497148	0.80718	1
RCN2	0.0468052	0.807215	1
CNP	-0.0500319	0.807322	1
AC073957.15	0.146721	0.807327	1
MTCO1P40	0.193422	0.807352	1
RPL19P18	-0.586411	0.807355	1
EEF1DP7	-0.295044	0.807506	1
FLG-AS1	0.698183	0.807548	1
CSNK1A1L	0.161957	0.807567	1
RBBP4	0.0464494	0.807816	1
SUB1P1	-0.136766	0.807948	1
SAR1A	-0.0479732	0.808051	1
RNU6-125P	0.951854	0.80811	1
LINC01535	0.0937761	0.808116	1
HLA-DRB6	0.141606	0.808162	1
DEPDC7	-0.305179	0.808174	1
EIF2S2P5	0.361926	0.808241	1
USP2-AS1	0.125511	0.808259	1
HNRNPH1P3	0.158215	0.808264	1
AC068831.12	-0.442089	0.808346	1
RP11-705O24.1	-0.442089	0.808351	1
CTD-2527I21.7	0.308335	0.80836	1
DNMT3A	-0.0616831	0.808369	1
MGA	0.0585997	0.808514	1
MBD3L2	0.255864	0.808562	1
ZNF112	-0.0822298	0.808599	1
CHST1	-0.171857	0.808624	1
RP11-18B3.2	0.904494	0.808637	1
RP11-62H20.1	0.688093	0.808692	1
AC005224.2	0.100211	0.808872	1
HSPD1P3	-0.460603	0.808906	1
RP1-292L20.3	0.109909	0.808912	1
RPL22P19	-0.381542	0.809046	1
PTAFR	0.148684	0.809117	1
GTF2IP20	-0.063702	0.809118	1
MPV17	-0.0553353	0.809128	1
CD101	-0.0994533	0.809145	1
MBLAC1	0.0850909	0.809268	1
AC090602.2	0.696987	0.809361	1
KANK4	0.217535	0.809478	1
HPS6	-0.0679919	0.809484	1
RP11-465N4.5	0.0855764	0.809526	1
RP5-997D16.2	0.0936416	0.809548	1
AP002495.1	-0.265006	0.809603	1
TRIM5	0.0699869	0.809621	1
ARHGAP26-AS1	-0.48749	0.809803	1
FTCD-AS1	-0.654388	0.809951	1
CCDC38	0.437763	0.810023	1
DDX10P2	0.226979	0.810025	1
RP11-761I4.5	-0.132381	0.810029	1
UBE2L3	0.0499981	0.810047	1
PRLH	-0.235392	0.810154	1
RP11-862G15.2	-0.297287	0.81022	1
TMEM262	0.0976208	0.810243	1
RP11-313P18.1	0.533376	0.810249	1
SLC9A7P1	0.557698	0.810299	1
AL035610.2	0.25032	0.810412	1
RP11-498E11.2	-0.452287	0.810559	1
KIAA1210	-0.452288	0.810564	1
PSMC3	0.0475251	0.810573	1
SETP5	-0.267657	0.810626	1
TXNDC12-AS1	-0.256893	0.810628	1
FASTKD2	-0.0640811	0.81072	1
RP5-1120P11.4	0.240383	0.810826	1
KRI1	0.0527974	0.810849	1
NUTF2P2	-0.626376	0.810955	1
EEF1GP2	0.158768	0.810973	1
RNU6-1262P	-0.168486	0.811014	1
RP11-16B13.1	-0.214349	0.811286	1
CYP4B1	-0.135535	0.811304	1
AC019129.1	-0.374219	0.811402	1
PDCL3P7	-0.368885	0.811576	1
SF3B1	-0.0471211	0.811623	1
MME	-0.0699128	0.811631	1
LINC01594	-0.759926	0.811634	1
RP11-1060J15.5	-0.416776	0.811679	1
AL139184.1	0.374034	0.811685	1
TWF1	0.0510847	0.811857	1
CTD-2639E6.4	-0.301361	0.811872	1
RP11-109N23.1	-0.41813	0.812003	1
RP3-452M16.1	0.222538	0.812026	1
RAB40AL	0.36877	0.812074	1
RNU4-36P	0.805188	0.812091	1
TBC1D32	0.0728436	0.812092	1
AC083864.3	-0.485391	0.812164	1
CYCSP10	0.113535	0.812175	1
RP11-267C16.1	0.635429	0.812182	1
DNAJA4	0.112308	0.812193	1
RP11-627G18.1	-0.808112	0.812204	1
SRP68P2	-0.617852	0.812224	1
CH17-353B19.1	0.32847	0.812297	1
RP11-814P5.1	-0.399185	0.812364	1
AC069282.6	0.0897805	0.812407	1
CTD-2358C21.3	0.813266	0.812457	1
RPL7P60	-0.34891	0.812481	1
ANXA8	-0.246221	0.812504	1
SEC16A	-0.0463464	0.812515	1
INPP5A	0.0638587	0.812529	1
RP11-110G21.1	-0.0828662	0.812609	1
ZSWIM1	-0.0685723	0.812621	1
RP11-25J3.2	0.541969	0.81269	1
ZFPL1	0.0774993	0.812707	1
CITF22-1A6.3	0.125441	0.812714	1
CD300LB	0.387594	0.812751	1
RP11-485G7.5	0.215912	0.81284	1
CENPBD1	0.0739799	0.812847	1
SCD	0.0524029	0.812855	1
OGFOD1	0.0655012	0.812878	1
AC010746.3	-0.688173	0.812992	1
IL13RA2	0.244269	0.813033	1
RBBP4P2	0.151513	0.813102	1
TTI2	-0.0718497	0.813116	1
HINT1P2	-0.468372	0.813379	1
FAM161A	0.0730572	0.813494	1
ANKRD7	0.494425	0.813642	1
GS1-304P7.2	0.236981	0.813644	1
RP11-735A19.2	0.67154	0.813654	1
AC018761.1	-0.514767	0.813708	1
RPL7L1P3	0.338504	0.813979	1
HSF1	-0.0532769	0.814088	1
GTF2IRD1P1	-0.128812	0.814129	1
TMEM17	-0.0862683	0.814151	1
FCRL5	0.834324	0.814191	1
RP11-328J14.2	0.80108	0.814215	1
TRIM29	-0.0908298	0.814247	1
RP11-97C18.1	-0.289393	0.814316	1
LA16c-349E11.1	0.634622	0.814321	1
RP4-612C19.1	0.634624	0.814323	1
RP11-505K9.3	-0.241964	0.814422	1
CTD-2267D19.4	0.20254	0.814617	1
FMO6P	0.883474	0.814634	1
HSD3BP5	0.2462	0.814644	1
PRR13P3	-0.487218	0.814652	1
HIST1H2APS4	-0.487223	0.814661	1
SNX7	-0.0690255	0.814667	1
RP11-215P8.3	0.174452	0.814687	1
PRICKLE2-AS1	0.525019	0.814794	1
ZNRF3-AS1	-0.452224	0.814816	1
RP11-65J3.6	0.684426	0.814854	1
SNORA62	0.68443	0.814856	1
MIR6880	0.684441	0.814862	1
SERBP1P6	-0.189241	0.814877	1
RP11-164P12.4	-0.130538	0.814937	1
RPL7P17	0.172187	0.815086	1
FAM173B	-0.0637133	0.81522	1
RNU6-930P	-0.324559	0.815236	1
RP11-54O7.1	-0.0759323	0.815367	1
STK10	-0.0705541	0.815387	1
SEMA4C	0.0916113	0.815451	1
NRBF2	-0.0678366	0.815538	1
ZNF398	0.0654977	0.815622	1
PPP1R2P5	-0.242051	0.815628	1
RP11-576N17.2	-0.568315	0.815693	1
RP11-58K22.5	0.768266	0.815925	1
SLTM	-0.0463347	0.815976	1
LOXHD1	0.570115	0.816042	1
CTC-436P18.3	0.570122	0.816053	1
RP11-95I16.4	-0.148388	0.816068	1
IGHVIII-38-1	-0.407493	0.816085	1
HMGA1P3	0.239793	0.816087	1
SFT2D1	0.0556082	0.81611	1
TMEM120B	-0.0617466	0.816124	1
AKAP7	0.0740306	0.816184	1
AP001619.2	-0.204654	0.8162	1
ZNF815P	0.0885948	0.816291	1
CTD-2626G11.2	0.084828	0.816377	1
CD47	-0.0487074	0.81638	1
TVP23A	-0.0963324	0.816412	1
RAB11FIP1P1	0.0951667	0.816479	1
RP11-2C24.5	0.319312	0.816517	1
COPA	-0.0449623	0.816528	1
RP11-215G15.4	-0.242824	0.816528	1
AC004932.1	-0.185296	0.816555	1
DDX42	-0.0449355	0.816613	1
LLNLF-173C4.1	-0.395782	0.816641	1
TUBGCP5	0.0579868	0.816686	1
RP11-11N7.4	-0.32155	0.816738	1
RP11-33N16.2	-0.463736	0.816771	1
SYNE2	0.0545644	0.816775	1
NXPE4	0.258482	0.817032	1
ZBTB40-IT1	-0.172338	0.817162	1
SNORA71B	0.0966106	0.817191	1
RP11-467K18.2	0.444615	0.817221	1
AC245100.1	0.0886321	0.817363	1
AC009303.3	0.434519	0.817375	1
PRPF4B	-0.0466682	0.817449	1
ZNF461	-0.0729195	0.817627	1
C5orf66	-0.0859838	0.817648	1
RP11-319G6.1	-0.0858276	0.817672	1
DUSP18	0.0840867	0.81778	1
RP11-260M2.1	0.101761	0.817817	1
2021-03-09	-0.0645195	0.817979	1
CEP83-AS1	-0.0869221	0.817987	1
RUFY1	0.059282	0.818001	1
BMS1P2	-0.162096	0.818002	1
FBXL12	0.0671419	0.818097	1
MTND5P15	0.267748	0.818102	1
RP11-319G9.3	0.628829	0.818123	1
NAA30	-0.0614733	0.8182	1
CTD-2063L20.1	0.187595	0.818279	1
GLRX3P2	0.156158	0.818366	1
RP11-331F9.3	0.42526	0.818382	1
MIR559	0.286695	0.818442	1
RP11-753B14.1	0.504265	0.818465	1
KDM5A	0.0593999	0.818512	1
RP5-858B6.3	-0.127369	0.81856	1
OR8A1	-0.193752	0.818602	1
AF230666.2	0.123984	0.818603	1
HOXD9	0.298961	0.81862	1
MRPS18B	0.0528086	0.818642	1
RP4-665J23.2	-0.232494	0.818707	1
TMEM208	-0.0562935	0.818723	1
2021-09-03	0.0642044	0.818872	1
AC010240.3	0.409516	0.818913	1
RPS3AP34	-0.238441	0.818963	1
RP11-1G11.2	0.28376	0.818969	1
ZXDC	-0.0532539	0.819071	1
IL17D	0.141775	0.819129	1
FRMD8P1	0.315907	0.819163	1
DOCK1	-0.0561851	0.819181	1
TMSB4XP3	0.261758	0.819215	1
UBTD2	0.0609982	0.819305	1
DSG2-AS1	-0.115084	0.819418	1
VWA5B2	-0.143837	0.8195	1
TMUB1	0.0643875	0.819513	1
AC010226.4	0.133571	0.819568	1
CTD-2213F21.2	-0.108943	0.819582	1
C6orf163	-0.103415	0.819611	1
TTC13	-0.0604723	0.819641	1
RP11-316M1.3	0.174981	0.819654	1
RP5-940J5.8	-0.556211	0.819756	1
CYP4Z1	-0.317842	0.819817	1
RBFA	-0.063327	0.819844	1
RP11-715J22.3	-0.0933808	0.819859	1
RP11-166D19.1	0.47236	0.819936	1
ANKUB1	-0.23013	0.819941	1
ADAMTSL4-AS1	0.137552	0.819946	1
CLK4	-0.0584497	0.819988	1
GSTM1	-0.144397	0.820054	1
TLR9	0.363835	0.820154	1
RP11-25I15.1	-0.626674	0.820254	1
CHRDL2	-0.274961	0.820278	1
NFS1	-0.0565821	0.82033	1
RPL12P14	0.211039	0.820501	1
UBOX5-AS1	0.130245	0.820586	1
CTD-3126B10.4	0.28626	0.82065	1
NSMCE2	-0.0661853	0.82066	1
AC079354.6	0.27413	0.820669	1
FGL2	-0.16439	0.820779	1
TRPC5OS	-0.348763	0.820903	1
NDOR1	0.0650573	0.820905	1
TAS2R5	-0.0961245	0.82102	1
RPL36AP10	0.200495	0.821202	1
AC104843.3	0.516281	0.821236	1
CFB	0.150552	0.82126	1
PSMA2P3	-0.184935	0.821346	1
GPATCH1	0.0657567	0.821397	1
LRP12	0.0642332	0.821503	1
UNC93B2	0.261884	0.821503	1
RP11-324D17.3	0.724268	0.821516	1
CTC-360G5.6	0.573048	0.82161	1
NSUN4	-0.0565647	0.82161	1
RPL9P28	0.135992	0.821768	1
CTD-2013N17.7	-0.816184	0.821835	1
CTB-191K22.6	-0.234943	0.82184	1
CYP3A7	-0.283434	0.822153	1
AC009487.6	0.106374	0.822182	1
DNAJB7	0.113254	0.822328	1
ATP5E	0.0440656	0.822389	1
AC007383.3	-0.0886158	0.822393	1
B4GALT7	-0.0551772	0.822438	1
NDUFAF3	0.0560952	0.822458	1
MT1DP	-0.119586	0.822493	1
FAM91A1	-0.0481751	0.822594	1
AC007228.9	0.111084	0.822806	1
TMEM133	0.0977499	0.822961	1
VPS25P1	-0.54661	0.823099	1
CTB-60B18.10	0.231758	0.823101	1
ILKAP	0.059205	0.823125	1
RP11-460I19.2	-0.209778	0.823204	1
RP11-112L6.3	-0.129717	0.823293	1
CTB-179K24.3	0.113349	0.823306	1
AC074019.2	-0.195027	0.823393	1
RNF5P1	-0.0892923	0.823425	1
PEMT	-0.0622883	0.823465	1
CADM3	0.157342	0.823471	1
CA5B	-0.0701844	0.823598	1
RP11-2B6.3	0.183781	0.823607	1
VARS2	0.0510808	0.823678	1
RP11-805F19.4	0.62806	0.823783	1
AGPAT4-IT1	0.494866	0.823813	1
TARDBPP1	0.172584	0.823861	1
PTMAP3	-0.151488	0.824168	1
RP3-352A20.1	0.289731	0.824188	1
RNU6-196P	-0.638169	0.824226	1
CTD-2162K18.3	-0.410081	0.824275	1
SPANXB1	0.667952	0.824298	1
PODN	-0.130774	0.824402	1
ST3GAL2	0.0654733	0.824452	1
AC005562.1	-0.115267	0.824511	1
RP11-174F8.1	-0.583884	0.824546	1
MIR3136	-0.590351	0.824548	1
CD63	0.0441553	0.82462	1
CTC-340D7.1	0.681007	0.824761	1
ENO1-AS1	0.0857406	0.824938	1
RP11-354P11.2	-0.357966	0.824975	1
CPLX4	-0.357967	0.824981	1
RP11-214K3.20	0.123987	0.825011	1
RPL23P10	0.367339	0.825179	1
RP11-319E16.1	-0.366797	0.825183	1
TCF20	0.0554421	0.825261	1
RP11-73M18.10	0.151069	0.825277	1
AQR	0.0507206	0.825295	1
AC013472.3	-0.244463	0.825335	1
RP11-386I23.1	0.256151	0.825375	1
MRPS30	0.0582929	0.825479	1
PDK2	-0.0788358	0.825497	1
LINC00571	0.11991	0.825535	1
RP11-65J3.2	-0.267932	0.825592	1
CHST11	0.123312	0.825651	1
ZSCAN16	-0.0681057	0.825705	1
AC006116.21	0.213379	0.825793	1
RP11-23D24.2	-0.260384	0.825821	1
MIR4444-2	0.539231	0.825846	1
RP11-177H13.2	-0.351435	0.825872	1
PDIA3	0.0425143	0.825912	1
CCDC187	0.430535	0.825944	1
RP5-862P8.2	-0.0696763	0.826284	1
RP11-160H12.2	0.542468	0.826344	1
RP11-21I4.3	0.302471	0.826424	1
CLNS1A	-0.047477	0.826426	1
CTD-2062F14.2	-0.394225	0.826443	1
NDST3	0.678303	0.826534	1
SLC36A4	0.064642	0.826547	1
RP11-685B14.1	-0.824709	0.826549	1
FAM45B	0.134619	0.826586	1
RP4-816N1.7	-0.309509	0.826646	1
MLLT3	-0.0636439	0.826651	1
TAOK1	0.0461893	0.826727	1
RP11-566K11.7	0.164038	0.826797	1
RP11-798K23.4	-0.485236	0.82683	1
AC144831.3	-0.158814	0.826882	1
LASP1	-0.0438238	0.826953	1
RP11-734J24.1	-0.104686	0.827009	1
MTND1P23	-0.183831	0.827037	1
CTB-83J4.1	-0.656513	0.827187	1
NAF1	0.0692083	0.827195	1
AC009237.11	-0.109367	0.827221	1
VPS9D1	-0.0638809	0.827398	1
MOCS2	-0.0529992	0.827404	1
LINC00593	0.224598	0.82742	1
PTTG3P	-0.442533	0.827421	1
NR1D1	0.0745924	0.82749	1
KLF3	-0.0484615	0.827611	1
RP11-277B15.1	-0.190081	0.827623	1
OSBP2	0.0616079	0.827679	1
RP11-336N8.1	0.231642	0.827689	1
RPL23AP66	-0.14358	0.827792	1
CACTIN	0.0619963	0.827875	1
TEX22	0.0762284	0.827952	1
KCTD9P3	0.2528	0.827971	1
TPBGL	-0.221029	0.827976	1
RP11-26J3.3	0.0959244	0.827979	1
GALNT10	-0.047008	0.828175	1
KIF1B	0.0426792	0.828199	1
ACE2	0.10607	0.828272	1
PCDHA12	0.280078	0.828295	1
RP11-281O15.5	-0.44952	0.82846	1
RP11-77K12.10	-0.310569	0.828653	1
APOBEC3A	0.367063	0.828684	1
WDR91	-0.0519486	0.828719	1
TRAF7	0.048827	0.828845	1
MLLT10P1	0.136848	0.828849	1
RNU6-915P	0.690139	0.828851	1
UTP23	-0.0600521	0.828862	1
CTD-2231E14.8	0.0993394	0.828891	1
RP11-146I2.1	0.279628	0.828996	1
TTC26	-0.0617362	0.829068	1
RP11-803D5.1	0.325809	0.829226	1
CSAG3	0.0666109	0.829341	1
RNU6-1095P	0.224544	0.829375	1
EIF1AX	0.0472243	0.829443	1
IRX2	0.0864351	0.829561	1
CCNL1	0.0417258	0.829566	1
RP11-546D6.3	-0.0643388	0.829655	1
METTL22	0.0600101	0.829739	1
FOXK2	-0.046348	0.82976	1
PAX3	0.503606	0.82983	1
EIF3M	0.0419056	0.829849	1
F10-AS1	0.203977	0.830064	1
RPS3P6	0.16391	0.830106	1
AC004076.9	-0.279091	0.830156	1
IGHV1-24	0.53941	0.830167	1
ASCC3	0.0489335	0.830217	1
MRPL3P1	-0.188487	0.830312	1
PIGFP1	-0.210122	0.830358	1
MESDC2	0.0474856	0.830366	1
RP11-771K4.1	0.712844	0.830393	1
SIRT5	0.0625483	0.830465	1
TMEM89	-0.123559	0.830518	1
PDRG1	-0.0532338	0.830575	1
AKAP8P1	-0.334956	0.830584	1
KDM8	0.0722655	0.830625	1
PDCL	-0.0605387	0.83064	1
RP1-178F10.1	-0.106921	0.83073	1
C7orf60	0.0619314	0.830762	1
FEM1B	0.0470879	0.830817	1
PTPN22	0.297041	0.830909	1
RP11-565J7.1	-0.213398	0.831075	1
NAP1L2	0.065043	0.83117	1
ABHD5	0.060754	0.831317	1
POLR3A	-0.0471313	0.831655	1
RPL17P44	0.148702	0.831698	1
RP11-807E13.3	-0.69893	0.831751	1
LINC01569	0.0663588	0.831784	1
FHL1	-0.113773	0.831835	1
IQUB	-0.108269	0.831847	1
DDX46	0.0437358	0.831898	1
DEF8	0.0476807	0.831916	1
C16orf71	-0.0758222	0.831949	1
RP11-799B12.1	-0.0912776	0.83195	1
SNORA79	0.195967	0.83203	1
MIR320E	0.513768	0.832116	1
POC1B-GALNT4	-0.136007	0.832163	1
RBM4	-0.0615948	0.832211	1
PCP4	0.688749	0.832226	1
RP11-798G7.8	0.182945	0.832293	1
RP11-203M5.7	-0.0894667	0.832307	1
EOGT	-0.0601617	0.832417	1
RP11-474C8.8	-0.1289	0.832423	1
GSG1	-0.330017	0.832539	1
RP11-531A24.5	-0.112199	0.832645	1
HNRNPA3P9	-0.129186	0.832658	1
RN7SL760P	0.552452	0.832664	1
ATRNL1	0.116543	0.832771	1
RP11-635N19.2	-0.246147	0.832786	1
ZFP37	-0.0711259	0.832897	1
CDV3P1	0.265987	0.833087	1
DHX34	0.0608495	0.83309	1
USP53	-0.0611673	0.833107	1
ZC3H3	-0.0631897	0.833146	1
SLC5A5	0.517382	0.833272	1
GPS2P1	-0.205321	0.833287	1
MEMO1P1	0.0862464	0.833381	1
SEPT14P12	0.340741	0.833381	1
AC000068.5	-0.0706608	0.833394	1
EDF1	-0.0405536	0.833512	1
FAM101B	0.062381	0.833535	1
RP3-525L6.2	-0.267698	0.833593	1
ZNF610	0.067247	0.833609	1
RC3H1	0.04812	0.833636	1
CRLF3	-0.0600996	0.833664	1
HGS	-0.0451999	0.833685	1
C11orf30	-0.0565785	0.833744	1
MROH7-TTC4	-0.595498	0.833749	1
HMGB3P9	-0.438717	0.833837	1
OR51B4	-0.366876	0.833876	1
RP11-289I10.2	-0.102877	0.833935	1
AC078864.1	0.141359	0.833948	1
TRIM71	0.673968	0.833959	1
C1orf112	0.0691244	0.833977	1
RP11-526I2.1	-0.197777	0.833983	1
RP11-555K2.1	-0.447027	0.83413	1
GMPPA	0.0540768	0.834202	1
AC092171.4	-0.0638145	0.834229	1
TMEM39B	0.0622507	0.834246	1
RPL30P13	0.12356	0.834249	1
RN7SKP287	-0.147379	0.834345	1
RP5-1041C10.3	-0.139184	0.834449	1
RP11-537E18.1	-0.210579	0.834618	1
USP49	-0.0611997	0.83464	1
GOLPH3L	-0.046126	0.834689	1
RP13-516M14.10	0.0846683	0.834735	1
MIR93	-0.154766	0.834791	1
RP13-465B17.5	0.41418	0.835074	1
TSPAN3	0.0444486	0.835128	1
RP11-708J19.1	0.0729307	0.835162	1
RP11-360O19.5	0.575937	0.835191	1
ST6GALNAC2	-0.0996262	0.835291	1
CLECL1	-0.535525	0.835301	1
BPIFB9P	0.261173	0.835335	1
MTND5P28	-0.144288	0.83542	1
MIER1	0.0516681	0.835446	1
INSL4	-0.298586	0.83557	1
RP11-378J18.9	0.12422	0.83557	1
7SK	-0.298591	0.835576	1
AC131263.1	-0.179375	0.835587	1
RASAL1	0.271972	0.835596	1
AC126365.1	-0.365296	0.836159	1
RP11-214K3.18	-0.193109	0.836192	1
YWHAZP2	-0.122088	0.83622	1
GLS2	-0.0928057	0.83654	1
RNU6-469P	-0.391362	0.836547	1
SUMO2P18	0.600507	0.836567	1
RP11-34D15.2	0.432797	0.836629	1
RP11-384M15.3	-0.160317	0.836695	1
FANCC	0.0597158	0.836699	1
AARS	-0.0396775	0.836712	1
AC073072.7	0.509777	0.836716	1
RPSAP14	-0.309177	0.836838	1
CTD-2008P7.6	-0.567699	0.837085	1
FN3KRP	-0.0541076	0.837171	1
RPP25L	-0.0578623	0.837176	1
CEP72	0.065035	0.837199	1
RP11-574K11.26	0.499097	0.83732	1
RNU6-652P	0.151049	0.83737	1
GALNT1	-0.0410932	0.837416	1
RP11-57H14.4	-0.0694795	0.837443	1
NME9	-0.102234	0.83745	1
CTB-193M12.1	0.307621	0.837534	1
RP11-66A2.2	-0.59111	0.837639	1
RP11-521D12.1	-0.484506	0.837646	1
RP11-561C5.4	0.112626	0.837771	1
LPIN1	-0.0490371	0.837773	1
DNAJC8P1	0.16359	0.837817	1
RAB2A	0.0405174	0.837864	1
SYAP1	-0.0419297	0.837923	1
CDS1	-0.049238	0.837997	1
PMS1	-0.0579605	0.838016	1
CROCC	-0.0673021	0.838019	1
MIR3685	-0.129584	0.838056	1
RP11-676J12.4	0.112672	0.838069	1
SGF29	0.061466	0.838082	1
RP3-368A4.5	0.0608497	0.838156	1
AGAP4	-0.0672958	0.838174	1
CHMP6	0.0598857	0.838266	1
RP11-77K12.9	-0.0777296	0.838272	1
DYSF	0.11046	0.838443	1
RP11-87C12.2	0.155089	0.838473	1
USP40	-0.0460575	0.838679	1
RP11-120M18.2	0.136299	0.838683	1
CDRT4	0.0810015	0.838689	1
WBP4	-0.0562313	0.838714	1
WFDC2	-0.263955	0.83891	1
NOM1	0.0537366	0.838932	1
RNU5E-10P	0.237855	0.838934	1
HSF4	-0.0556097	0.838943	1
ARCN1	-0.0400032	0.838949	1
PSMC1P13	0.357224	0.838998	1
AC092155.1	-0.179288	0.839176	1
C2orf82	-0.0747293	0.83928	1
MALAT1	0.047513	0.839297	1
RIMBP2	0.285622	0.839321	1
RP11-85G18.6	-0.247395	0.839323	1
MED8	0.0525235	0.839354	1
RPS3AP2	-0.155082	0.839415	1
EEF1GP4	0.209319	0.839478	1
DDX20	0.0578837	0.839492	1
RPL30P7	-0.347766	0.839573	1
ZNF177	0.252667	0.839977	1
PRDX3P1	-0.101679	0.84009	1
DPYD	-0.251326	0.840374	1
CLK2	0.040338	0.84038	1
STMN3	0.0679988	0.840501	1
RP11-114H24.6	-0.181291	0.840556	1
RP11-338K17.6	-0.0977692	0.840671	1
PCDHB19P	0.226537	0.840695	1
RP3-477O4.5	-0.366548	0.840714	1
ADGRL2	0.0832404	0.840829	1
RP11-760D2.7	0.140674	0.84084	1
RP11-267D19.2	0.169527	0.840911	1
ERCC3	-0.044007	0.841035	1
SARS	0.0394727	0.841069	1
CTB-129O4.1	-0.0808198	0.841081	1
RP11-1246C19.1	-0.0609562	0.841185	1
CTC-534B23.1	0.175427	0.841224	1
RP4-714D9.4	0.561641	0.841225	1
RP11-278A23.1	-0.0998803	0.841262	1
AC006116.20	-0.134877	0.841463	1
HMGB1P9	-0.290061	0.841516	1
AC046143.3	-0.09288	0.841559	1
CGGBP1	-0.0405705	0.841734	1
SLC38A6	0.0647581	0.84196	1
AC005954.3	0.22522	0.84198	1
ACSS2	0.0438787	0.842011	1
EPB41L5	0.0470093	0.842049	1
CTAGE15	-0.126166	0.84205	1
PEBP1P3	-0.216885	0.842144	1
APOOL	0.0510016	0.842211	1
AC104306.4	-0.364931	0.842271	1
FO538757.3	0.475033	0.842277	1
CACNB1	-0.0701904	0.842333	1
RP4-625H18.2	-0.464937	0.842378	1
UBE2Z	-0.0389532	0.842388	1
C10orf53	-0.534696	0.842433	1
MRPS28	0.0612301	0.842487	1
TVP23BP2	0.572446	0.842592	1
MRPS22	-0.0512524	0.842815	1
RN7SL521P	-0.13274	0.842825	1
RP5-872K7.7	-0.269526	0.842833	1
AKIRIN2	-0.0609594	0.842893	1
MTERF1	-0.0576081	0.842949	1
TAS2R63P	-0.395262	0.843142	1
AC011498.1	-0.395263	0.843145	1
RP4-568C11.4	-0.0531989	0.843156	1
SLC35G2	-0.115137	0.843166	1
CHCHD2P2	0.13591	0.84324	1
AC007618.3	-0.247926	0.843376	1
LA16c-380H5.5	0.0785078	0.843394	1
GLOD5	0.134843	0.843402	1
HEIH	-0.0488581	0.843432	1
AF213884.2	0.33276	0.843439	1
EI24P2	-0.125529	0.843498	1
USP2	0.0795337	0.843633	1
ACAP3	0.0429988	0.843647	1
RP11-263K4.3	0.130574	0.843654	1
THBD	-0.33734	0.843695	1
CTD-2266L18.1	-0.537806	0.843945	1
KRT10	0.0537488	0.844007	1
AC097721.1	-0.184129	0.844023	1
POGLUT1	-0.0526647	0.844042	1
HADHAP1	0.165543	0.844065	1
AOAH	-0.299688	0.844084	1
RP11-12J10.3	-0.220178	0.844134	1
NDUFV2P1	0.0682804	0.844248	1
PCAT2	-0.418338	0.844347	1
NUP133	0.0435077	0.844349	1
SCARNA1	0.62473	0.844392	1
ANKRD34B	-0.153191	0.844406	1
AC124914.3	-0.184736	0.844544	1
RP11-197N18.8	0.259282	0.844612	1
RP11-245J9.6	-0.163601	0.844642	1
RP13-638C3.6	-0.128211	0.844642	1
RCC2P5	0.400496	0.844742	1
TXLNG	-0.0533627	0.844754	1
TPT1P1	-0.438485	0.844974	1
RP11-1078H9.2	-0.411573	0.844979	1
GACAT2	0.486188	0.845033	1
HNRNPA1P76	-0.630866	0.84511	1
KCNK6	0.0844941	0.845154	1
MED24	-0.0408371	0.845212	1
ZNF175	-0.057808	0.845363	1
AC006548.28	-0.143869	0.845402	1
SERHL	0.0874905	0.845424	1
RP11-514O12.4	0.429025	0.845536	1
SNORA34	0.482908	0.845566	1
RP11-45P15.2	-0.6394	0.84559	1
EIF4E2P2	-0.25714	0.845627	1
NFE4	0.468299	0.84571	1
MIR6736	-0.332074	0.845779	1
UTAT33	0.134184	0.845882	1
2021-03-06	-0.0383809	0.845888	1
SNX29P2	-0.352387	0.845998	1
CCDC130	0.050578	0.846068	1
RP11-245G13.1	-0.360332	0.846077	1
ACER1	0.531571	0.846112	1
MED7	0.0567393	0.846115	1
AC073326.3	0.224829	0.846151	1
DCC	-0.258797	0.846159	1
RP1-5O6.5	0.18743	0.846225	1
KCTD9P2	-0.126952	0.846394	1
CYP27A1	-0.120553	0.846421	1
ZNF181	-0.0553661	0.846533	1
MIR4482	-0.162997	0.846593	1
TMEM56-RWDD3	-0.080268	0.846668	1
ANXA1	0.0725562	0.846679	1
AC005391.2	-0.639427	0.846838	1
RP11-325P15.1	-0.436093	0.846861	1
RP5-903G2.2	-0.315407	0.846863	1
SIPA1L1	0.0445299	0.847	1
RP11-439A17.9	0.188798	0.847008	1
CEP250	0.0393633	0.847024	1
RP4-639F20.1	0.529953	0.847155	1
RP11-1376P16.1	0.164737	0.847187	1
RHOT1P1	-0.6996	0.847273	1
AC004556.1	0.343388	0.847374	1
RP11-621L6.3	-0.111331	0.847381	1
MRGPRG-AS1	0.547048	0.847405	1
RPL35AP19	0.159684	0.847411	1
DCT	-0.195203	0.847539	1
TNFRSF17	0.333797	0.847545	1
ZNF408	0.057689	0.847629	1
RP11-723O4.3	-0.162852	0.847674	1
CADM4	0.0535773	0.847767	1
ZNF451	-0.0459831	0.848026	1
RP11-223P11.3	-0.204914	0.848121	1
DNAL4	-0.0544257	0.848266	1
RP11-121A14.2	0.110683	0.848292	1
METTL2A	-0.0545787	0.848293	1
RP11-766N7.3	0.0948535	0.848379	1
CPB2-AS1	0.0941852	0.848388	1
PSMC1P12	-0.383241	0.848412	1
RPS7P14	-0.133216	0.848787	1
RP11-178L8.1	-0.239782	0.848848	1
CAMK4	0.208237	0.848926	1
TIGD3	0.0672957	0.848946	1
UPF3B	-0.054576	0.849007	1
RP11-572M11.4	0.282891	0.849072	1
JMJD1C-AS1	-0.0885808	0.849167	1
RPL5P17	-0.216333	0.849248	1
ZNF780A	0.0493481	0.849404	1
MASTL	0.0567606	0.849426	1
CDC42P2	0.166936	0.849583	1
POLR1E	-0.0526304	0.84962	1
RPL23AP38	0.217869	0.849714	1
RP1-101K10.6	0.189484	0.849809	1
GLI4	-0.0562084	0.84994	1
RP11-315I20.1	-0.113794	0.850004	1
WIPI2	0.0420524	0.850069	1
RP11-713P17.3	-0.124024	0.850094	1
TRIM25	0.0414935	0.850314	1
WDFY1	0.0421674	0.850369	1
VTI1BP2	-0.290074	0.850493	1
RP11-834C11.5	-0.176359	0.850498	1
AC005237.2	0.479849	0.850603	1
LARP4P	-0.302632	0.850694	1
ALPPL2	-0.49326	0.850695	1
RP11-488L18.4	-0.0540059	0.850696	1
RP5-908M14.9	-0.0677316	0.85076	1
CARS-AS1	0.170272	0.850776	1
RP11-430G17.3	-0.153392	0.850808	1
CTD-3185P2.1	0.0672248	0.850852	1
RP11-91P24.5	0.114417	0.850996	1
FARSA-AS1	-0.156308	0.85102	1
RP3-509I19.6	0.237505	0.851038	1
TPTE2	-0.13405	0.851083	1
RIC1	-0.0510565	0.851105	1
EIF3LP2	-0.123197	0.85119	1
RP11-83N9.6	-0.0938507	0.851284	1
SENP2	-0.0430889	0.851377	1
RP11-304L19.13	-0.0816509	0.851478	1
ZNF341	-0.0596056	0.85153	1
GPR157	-0.0558936	0.851692	1
LCP2	0.127769	0.851946	1
AP4B1-AS1	0.0812672	0.851985	1
CTD-2619J13.9	-0.0738692	0.851991	1
TAS2R18	0.209258	0.851999	1
ODF2-AS1	0.15623	0.852059	1
ZFAND2A	-0.0557857	0.852074	1
AC012671.2	-0.277604	0.852222	1
TMEM167A	0.03782	0.85227	1
COA5	-0.0518969	0.852439	1
CLTCL1	0.0530733	0.852492	1
LONP2	0.0377183	0.852624	1
GTF2IP23	0.0729083	0.852633	1
EFHD2	0.0534664	0.85281	1
RP11-5G18.2	-0.220344	0.852878	1
AL137861.3	-0.617468	0.852884	1
RP11-395L14.13	0.21063	0.852895	1
TXNDC5	0.0678801	0.853055	1
GGNBP1	0.140548	0.853086	1
TRMT11	0.0543138	0.853121	1
RP4-622L5.7	-0.111502	0.853175	1
ALG1L15P	-0.285135	0.853297	1
RP6-191P20.4	0.455148	0.853395	1
VPS45	0.0475235	0.853448	1
OR7E117P	0.393263	0.853459	1
RP11-367J11.2	-0.10407	0.853497	1
HNRNPA3P10	0.159076	0.853497	1
RP11-368I7.6	-0.111399	0.853604	1
WDR82P1	0.406159	0.853712	1
HESX1	-0.0865988	0.853719	1
PANO1	0.0884972	0.853748	1
RFWD2P1	0.157419	0.853855	1
CLIP3	-0.0603757	0.853864	1
NTHL1	0.0588613	0.853947	1
USP46-AS1	-0.063513	0.853958	1
LINC01226	0.389311	0.854085	1
SEC62-AS1	0.105203	0.854175	1
COL10A1	-0.160651	0.854179	1
HOTAIRM1	0.0730744	0.854229	1
SNW1	-0.0412301	0.854324	1
RP11-455J20.3	0.127214	0.854359	1
C4orf50	-0.202838	0.854386	1
CSNK2B	0.0522135	0.854405	1
RP11-359E10.1	0.630359	0.854412	1
GNG12-AS1	0.0901629	0.854447	1
C21orf91	0.056491	0.854468	1
AC015923.1	0.208014	0.854638	1
CTD-3018O17.6	0.12656	0.854685	1
FDPSP4	-0.325914	0.854755	1
RP11-775J23.2	-0.414159	0.854757	1
HTATSF1	-0.0379897	0.854813	1
HMGN1P8	-0.363077	0.854835	1
MIR6509	0.276868	0.855059	1
RPS4XP14	0.159485	0.855186	1
FBRS	-0.0405309	0.855239	1
RP11-613M5.2	-0.401483	0.855253	1
KLHL26	-0.0550173	0.855412	1
RP11-452K12.4	-0.203918	0.85559	1
RP5-940J5.3	0.0886861	0.855596	1
AP001271.3	-0.139605	0.855617	1
TEX40	-0.341616	0.855716	1
BIRC2	-0.0410689	0.85573	1
RP3-445N2.1	-0.252594	0.855868	1
MPP3	-0.0524361	0.855922	1
EFCAB10	-0.096069	0.856019	1
AC004854.5	-0.344048	0.856031	1
PSMA3-AS1	-0.0393429	0.856049	1
EGFR	0.0387232	0.856075	1
SDAD1	-0.0493004	0.856139	1
RP11-118E18.4	0.394611	0.85616	1
RAET1K	-0.0837424	0.856395	1
MGAM	0.167464	0.856473	1
RP11-70P17.1	-0.0858291	0.856478	1
NUS1P3	-0.629598	0.856565	1
PDCD7	-0.0516449	0.856676	1
RP11-20I23.8	0.1443	0.856724	1
HDAC11-AS1	0.169036	0.856928	1
RN7SL92P	-0.388924	0.856963	1
RP1-191J18.66	0.0756961	0.857	1
LMAN1	0.0358067	0.857001	1
TBC1D3P5	-0.536418	0.857009	1
RP11-385M4.3	0.387685	0.857107	1
JTB	-0.036053	0.857158	1
RP11-20I20.1	0.330744	0.857224	1
NOP56P3	-0.261329	0.857258	1
C3orf14	0.141463	0.857376	1
RP11-219B4.7	-0.0918602	0.85751	1
RP11-767N6.7	-0.0661465	0.857546	1
TCHP	-0.0483063	0.85755	1
UNC93B5	0.206225	0.857604	1
CTC-412M14.5	0.401714	0.857642	1
STAM	0.0496498	0.857693	1
RP11-927P21.4	0.135783	0.857705	1
RP11-152P23.2	0.293257	0.857759	1
RP11-310A13.2	-0.318896	0.85777	1
RP11-661A12.12	-0.0944482	0.857808	1
ALG12	-0.0518991	0.857826	1
C11orf70	0.0937179	0.858019	1
EXOSC10	-0.0391868	0.858023	1
CXCR6	0.111554	0.858056	1
AC005517.3	0.0792277	0.858205	1
EEF1E1P1	0.112988	0.858224	1
PKP4P1	-0.270817	0.858242	1
KIF19	0.169885	0.858367	1
TARS2	0.0430873	0.858564	1
RP11-326K13.4	-0.0833038	0.858597	1
RP11-34P13.13	0.172386	0.858601	1
RPL34P26	-0.624441	0.858744	1
RNU6-6P	0.174156	0.858778	1
RP11-63A1.1	0.12418	0.859066	1
RP11-64K7.1	-0.0919828	0.859115	1
RP11-707P17.2	-0.0770131	0.859253	1
RP1-77H15.1	0.128592	0.859719	1
HIST1H3J	0.144876	0.859722	1
RP11-794C22.2	-0.362662	0.859722	1
OR2A13P	0.280595	0.859948	1
SNORA53	0.130541	0.860084	1
ERICD	-0.0759558	0.860204	1
ISY1	-0.0520064	0.860238	1
AC115115.3	0.520946	0.860253	1
TVP23CP2	0.346533	0.860313	1
OR7E26P	-0.530267	0.860317	1
AC011247.3	-0.555242	0.860348	1
CCDC24	-0.0484337	0.860394	1
SLC35C1	-0.0485007	0.860418	1
RPS27A	0.0349639	0.860446	1
RPL12P6	-0.297595	0.860467	1
SLC20A2	-0.0506348	0.860528	1
COMMD10	-0.0492481	0.860579	1
CLIP1	0.0366968	0.860655	1
SNORD19B	0.315423	0.860661	1
TDRG1	0.463262	0.860699	1
PHYHIP	-0.101321	0.860898	1
RP11-20E24.1	-0.137066	0.861207	1
RP3-323P24.3	-0.141309	0.86134	1
AC005915.1	-0.294536	0.861355	1
AL118506.2	-0.219219	0.861416	1
GABRA3	-0.0571407	0.861615	1
SNTA1	0.0387268	0.861635	1
MANEA-AS1	0.0736872	0.861708	1
CECR5-AS1	-0.103518	0.861839	1
STK11	-0.0405408	0.86186	1
HOMER2P1	0.343873	0.861963	1
CCDC22	-0.0487388	0.862052	1
RNU6ATAC24P	-0.244768	0.862114	1
OTUB1	0.0362634	0.8622	1
RPS23P9	0.163512	0.862279	1
CTD-2517O10.6	0.0706999	0.862284	1
RNU4-89P	-0.212278	0.86229	1
ARF5	0.0342999	0.86231	1
AC007292.3	-0.0903075	0.86237	1
GRAP2	0.127879	0.862414	1
RPL23AP61	0.162041	0.862432	1
NDUFAF4P1	0.420902	0.862666	1
SLC22A8	0.370045	0.862723	1
MEI4	0.339433	0.862749	1
KRT32	-0.256096	0.862763	1
RP11-301O19.1	0.0707467	0.862805	1
RP11-66B24.4	-0.056354	0.862857	1
DDX50P2	0.1965	0.862864	1
NR1I3	0.095424	0.862912	1
SCGB1B2P	-0.11739	0.86301	1
AC007238.1	0.0809762	0.863247	1
RPRD1A	-0.0353562	0.863251	1
FUBP3	0.0373365	0.863382	1
RP11-848P1.4	-0.498005	0.863425	1
FRMPD2B	0.0943107	0.863618	1
ZNF816	-0.0538832	0.863646	1
ZSCAN12P1	-0.130447	0.863656	1
PRAMEF5	0.326784	0.86373	1
UBE2A	-0.0380988	0.863763	1
DIRC3	0.459842	0.863972	1
PTPN5	0.164692	0.864017	1
NDST2	-0.0833961	0.864065	1
GBP4	-0.183923	0.864346	1
EIF4H	0.0329334	0.864415	1
ACTG1P24	0.0865135	0.864442	1
BAK1P1	0.134028	0.864457	1
CCDC191	-0.0539815	0.864487	1
CTC-543D15.8	-0.0637624	0.864536	1
FTH1P15	0.420487	0.864539	1
CTD-2619J13.19	0.0764604	0.864549	1
HSD17B7P2	-0.0576895	0.86455	1
CTA-384D8.33	-0.115212	0.864649	1
IFFO1	-0.08359	0.864675	1
CTD-2553L13.7	0.153752	0.864739	1
RN7SL566P	-0.150853	0.864769	1
MTHFD2L	0.0463374	0.864828	1
SHPK	-0.0550584	0.864966	1
LINC01473	-0.0953443	0.864993	1
RP11-700P18.1	0.0937496	0.864997	1
TNFRSF9	0.130747	0.865043	1
MIR378A	0.343319	0.865078	1
AP001055.6	-0.293121	0.86512	1
SCARNA21	-0.103213	0.865188	1
AC092301.3	-0.116087	0.865205	1
RP11-46A10.5	-0.0837831	0.865318	1
ZNF655	0.115897	0.865349	1
ZNF793-AS1	-0.0690461	0.86544	1
CCL8	0.370336	0.865518	1
GRIA4	0.435098	0.865535	1
LINC00954	-0.197059	0.865577	1
XYLT2	-0.043127	0.865606	1
RP11-562A8.1	-0.197107	0.865739	1
VGLL4	0.0433864	0.865782	1
RNPS1	-0.0340556	0.865787	1
MRPS18C	0.050334	0.865819	1
CTC-297N7.1	0.38429	0.865893	1
RPL7P15	0.139563	0.865993	1
KLF4	0.0449639	0.866081	1
FAM98A	-0.0388634	0.866108	1
RP11-403P17.6	0.0732379	0.866147	1
FYTTD1	0.0345988	0.86628	1
DARS	-0.034624	0.866286	1
MT1P1	-0.243825	0.866301	1
RGS12	-0.0470525	0.86635	1
RP11-266L9.8	-0.0635768	0.866434	1
SPAG17	0.109856	0.866458	1
RP11-286N22.16	0.0679515	0.866496	1
MIR6746	0.346652	0.866521	1
FKBP14	0.045659	0.866707	1
SCAF8	0.0397146	0.866741	1
DHX35	0.0472697	0.866762	1
RP11-481J2.3	0.257021	0.866781	1
RP11-674E16.1	-0.303179	0.866894	1
DIAPH1	0.0325294	0.866982	1
AC016831.6	0.320539	0.86703	1
RP5-965G21.3	0.0554858	0.867057	1
MEIS3	0.128925	0.867095	1
RP11-132G19.3	-0.521883	0.867168	1
PDS5B	0.0387335	0.867197	1
PRKACA	-0.0391103	0.867202	1
TYK2	0.0342139	0.867215	1
XKR5	0.0705466	0.867263	1
RP11-304L19.11	0.0659637	0.867287	1
CDKN1B	0.0359034	0.867363	1
RP11-2L8.1	0.346382	0.867401	1
CTD-2373J6.1	-0.131273	0.867518	1
ELK1	0.0444939	0.867603	1
RP11-1113L8.6	0.155376	0.867616	1
IYD	-0.0525222	0.867652	1
AC125232.1	-0.0766482	0.867652	1
PIGHP1	0.111695	0.86766	1
RP11-638I2.9	0.10265	0.867824	1
DNAJB8-AS1	0.386206	0.867858	1
RP4-738P15.6	-0.461111	0.867875	1
RPS20P2	0.184571	0.868057	1
SNRPCP2	-0.2433	0.868075	1
AC005336.5	0.394239	0.868166	1
C3orf17	0.0368569	0.86817	1
PDZRN4	-0.246669	0.868273	1
RP11-521B24.5	0.0564278	0.868299	1
RP11-446E24.3	-0.339303	0.868359	1
SNORD41	-0.317886	0.868361	1
SLX1A	0.248919	0.86841	1
CTD-3064H18.2	-0.154435	0.868415	1
TRERF1	0.0452715	0.868472	1
RP11-291L22.9	-0.0521253	0.868489	1
PSMB3P2	-0.224831	0.868627	1
GTF3C2-AS1	0.0908603	0.868656	1
RP1-102K2.9	-0.105652	0.86883	1
RP11-231E19.1	0.199828	0.86887	1
ITPKB-IT1	0.285571	0.868886	1
LINC00896	-0.120628	0.86893	1
AXIN1	-0.0436094	0.868932	1
SLC35A3	0.0369317	0.869001	1
RP11-464D20.6	-0.194359	0.869097	1
RP1-43E13.2	-0.157774	0.869255	1
MMP19	0.109757	0.869337	1
RP1-90G24.10	-0.0770914	0.869359	1
RNU4-53P	-0.510909	0.869371	1
RPL19P11	0.34133	0.86952	1
CTC-344H19.4	0.210523	0.869576	1
AFAP1	0.0483338	0.869615	1
TNFAIP1	-0.037684	0.869627	1
RTKN	0.0444024	0.869665	1
CXCL16	-0.0423144	0.869672	1
RP11-667M19.9	-0.100894	0.869679	1
FAM200B	0.043595	0.869749	1
AL136097.1	0.484479	0.869784	1
AC005237.4	-0.126457	0.869831	1
RP11-360I2.1	-0.349964	0.869945	1
OARD1	-0.0458532	0.869982	1
PGR	0.244886	0.869993	1
RNF25	0.046747	0.870047	1
COMTD1	-0.052722	0.870101	1
RP11-799B12.4	-0.114604	0.870199	1
CUL4B	0.0342231	0.87022	1
THOC5	0.0388752	0.87024	1
SUMO2P8	0.226397	0.87028	1
USP39	-0.0397326	0.870295	1
UQCC3	0.0504304	0.870358	1
U6	-0.293575	0.870388	1
RP11-968A15.2	0.0737754	0.870441	1
DYNLL1P6	0.259745	0.870573	1
RP11-173M1.4	0.102499	0.8706	1
DYNLL1P3	0.24803	0.870665	1
SLC25A30	0.0370699	0.870714	1
SMIM20	0.0444011	0.870736	1
RP11-286E11.2	-0.159145	0.870791	1
OCLM	-0.0850336	0.870819	1
RP11-647O20.1	-0.205174	0.870875	1
VPS52	0.0393687	0.871025	1
RP11-435O5.4	-0.0778633	0.871159	1
CTD-2547L24.3	-0.164706	0.87116	1
GSTCD	-0.0482717	0.871191	1
KLHL2P1	-0.121684	0.871331	1
BCAS2	0.0384819	0.871402	1
CTB-181H17.1	0.296432	0.871451	1
RP11-208G20.3	-0.0800084	0.8715	1
RP4-534N18.2	-0.310589	0.871518	1
GSTM5	-0.0884529	0.871529	1
ZNF600	0.0477418	0.871632	1
SFRP4	0.148611	0.871672	1
RP11-54A4.2	-0.11863	0.871685	1
MIR194-2HG	-0.146043	0.871687	1
VPS41	0.0377141	0.871721	1
CTD-2015B23.2	0.146078	0.871806	1
WAS	0.0591291	0.871809	1
HIST1H3A	0.13426	0.87194	1
TECR	0.0370915	0.872023	1
RPL36AP51	0.235827	0.872182	1
RP11-400N9.1	-0.104386	0.872182	1
DPEP1	-0.166816	0.872187	1
C9orf41-AS1	-0.352711	0.872356	1
RP11-803B1.2	-0.39116	0.872504	1
ZYG11A	-0.0676911	0.872556	1
CTD-2517M22.17	-0.130059	0.872619	1
DNAJC17	-0.0472747	0.872765	1
RP11-707G18.1	0.0940804	0.872832	1
KB-1836B5.4	0.110468	0.872846	1
HNRNPCP3	0.358849	0.872901	1
FAM86LP	0.267934	0.873099	1
TRIM62	-0.0464988	0.873121	1
CTD-2568A17.8	0.147842	0.873128	1
ASXL2	-0.0417129	0.873243	1
RP11-707G14.8	-0.109913	0.873308	1
RPL23AP65	0.107138	0.873346	1
RP11-258F1.1	0.160062	0.873378	1
U2	0.20278	0.873386	1
C5orf51	0.0384022	0.873445	1
BOLA2P3	-0.459192	0.873504	1
AC092431.3	-0.365812	0.873512	1
ZNF793	0.0454384	0.873544	1
CTD-2013N17.1	0.132047	0.873692	1
RPS24P18	-0.133985	0.873807	1
RP11-20I23.10	-0.253305	0.873862	1
SOCS5P3	0.220453	0.874086	1
PIK3R5	-0.0695225	0.874089	1
BOLA2B	0.0909559	0.874105	1
ERI3-IT1	0.101821	0.874182	1
RP11-57H12.5	-0.0815153	0.874204	1
WNT3A	0.135125	0.874258	1
PCDHB16	0.094786	0.874261	1
SNU13	-0.030986	0.874261	1
ZNF29P	0.158815	0.874266	1
FXR2	0.03414	0.874268	1
ZNF234	-0.0491787	0.874286	1
CTD-3126B10.2	-0.0947749	0.874433	1
AC019206.1	0.281249	0.874447	1
RP11-444E17.6	0.0802626	0.874509	1
MRPS16P2	0.299648	0.874514	1
HOOK2	-0.0342366	0.874807	1
NUBP1	-0.0489618	0.874861	1
RP11-406H21.2	0.0970432	0.874876	1
TBCC	-0.0463277	0.875021	1
CTD-2619J13.3	0.0874485	0.875058	1
MIR6814	-0.336356	0.87506	1
RP11-706O15.1	0.0526667	0.875269	1
CTD-2525P14.5	-0.303313	0.87546	1
ODF3B	-0.0547349	0.875512	1
FRYL	0.0374348	0.875582	1
LINC01085	0.365099	0.875738	1
RPS26P15	0.309803	0.875856	1
HCRTR1	-0.143121	0.875918	1
CTD-2192J16.11	0.140109	0.876037	1
RP11-281P23.2	0.208024	0.876052	1
LYL1	-0.152767	0.876058	1
USP9X	-0.0315805	0.876075	1
SLC39A11	0.0467129	0.876076	1
SURF2	0.0466102	0.876135	1
HNRNPUL2-BSCL2	0.103609	0.876156	1
NOB1	-0.0417249	0.876159	1
NDUFA5P11	-0.409079	0.876179	1
RP13-140E4.1	0.563834	0.8762	1
MIR6750	0.315131	0.876263	1
RP11-266K22.2	-0.41155	0.876323	1
ZNF660	0.111552	0.876375	1
RER1	-0.0302498	0.876385	1
TERF1P2	0.658189	0.876385	1
FAM90A20P	-0.374478	0.876493	1
GK-AS1	0.165	0.876518	1
RP11-106M3.3	0.0886583	0.876536	1
LOC401913	0.0982702	0.876574	1
IL21R	-0.108882	0.876584	1
SLC6A16	0.0604114	0.876621	1
SLC30A8	-0.243469	0.876639	1
RP11-706C16.7	-0.412181	0.876691	1
RP11-613M10.6	-0.0633964	0.876692	1
MIER3	0.0385383	0.876719	1
VEZT	-0.0315002	0.876875	1
ZNF383	-0.0459649	0.876896	1
RP11-798G7.7	-0.42493	0.876994	1
RP11-354A14.1	-0.316872	0.877006	1
PPIEL	-0.062319	0.877115	1
RP11-480C16.1	-0.536834	0.877181	1
FAF1	-0.0353875	0.877181	1
SDCBP2	0.0518404	0.877194	1
SNORD116-26	-0.250264	0.877216	1
TRIM59	0.045643	0.877377	1
TSPO2	0.184125	0.877389	1
MORC1	-0.619024	0.877443	1
MIR590	-0.0902005	0.877507	1
PPWD1	-0.0416439	0.877535	1
RN7SKP160	-0.120446	0.877709	1
MTUS2-AS1	0.239897	0.877717	1
RP11-532M24.1	0.0850616	0.877757	1
KB-1572G7.3	-0.157687	0.877804	1
RP11-247I13.11	-0.126111	0.877833	1
CTD-2049O4.1	-0.377408	0.877862	1
USP21	0.0372183	0.877866	1
AIFM2	0.0622667	0.877867	1
C7orf61	0.0983783	0.877931	1
CCDC142	0.0481763	0.877978	1
RP11-540A21.2	0.0890713	0.878003	1
AC087350.1	0.128172	0.878013	1
LMO1	0.165832	0.878025	1
RP11-304F15.3	-0.0691768	0.878084	1
ZCCHC14	-0.0418276	0.878116	1
PDGFB	0.0483657	0.878149	1
RP11-264I13.2	-0.0929687	0.878162	1
ENPP7P8	0.319905	0.878201	1
PRPF39	0.0316469	0.878231	1
FAM170A	0.1888	0.878276	1
C6orf203	0.0440329	0.87829	1
NDUFS8	-0.0316437	0.878426	1
RP11-416N2.4	-0.310341	0.878427	1
RP11-94B19.3	0.276875	0.878445	1
WBSCR22	-0.0304734	0.878518	1
RP11-55K22.2	0.358227	0.878604	1
FBXO41	-0.0388776	0.878633	1
AC004985.12	0.116512	0.87869	1
AC093495.4	0.0538522	0.878722	1
TRIM51GP	0.204151	0.878738	1
ZNF184	-0.0471244	0.878767	1
RP11-717D12.1	0.355807	0.878845	1
DLGAP1-AS1	-0.0563625	0.878959	1
RPL15P1	-0.240334	0.878965	1
CDC42EP2	-0.0528956	0.87901	1
EXOSC3P1	-0.238522	0.879105	1
RP11-274B21.14	-0.0655195	0.879107	1
FAM207BP	-0.177739	0.879218	1
RP11-498C9.12	0.14112	0.879307	1
RP5-919F19.5	0.380928	0.879358	1
ANXA5	0.0320691	0.879358	1
ATP5S	-0.0373586	0.879404	1
CTC-367J11.1	0.0896024	0.879406	1
VPS51	-0.035232	0.879442	1
NAGLU	0.0327891	0.879458	1
RP11-686O6.1	0.387504	0.879487	1
RP11-153F10.2	-0.356749	0.879591	1
RP11-548P2.2	0.286762	0.879734	1
CH17-385C13.2	-0.104084	0.87996	1
FRG1FP	0.0500841	0.880131	1
RP11-111M22.5	-0.107791	0.880311	1
POU4F3	-0.290945	0.880418	1
FAM9B	-0.303448	0.880423	1
SNORD42B	0.192421	0.880608	1
MRPL24	-0.0308995	0.880703	1
CCDC47	-0.0294948	0.880728	1
SPAG5-AS1	0.0542448	0.880736	1
OR7E11P	-0.239599	0.880804	1
BCAR1	0.0396977	0.880805	1
RP3-406A7.3	0.252627	0.880979	1
TMED10	-0.0290432	0.880985	1
AC110926.4	0.217613	0.881138	1
EID2B	0.0547626	0.881197	1
ANP32AP1	-0.154337	0.881326	1
EPB41L4A	-0.0961435	0.881365	1
SLC46A3	-0.328354	0.881374	1
RPL21P24	0.516008	0.881376	1
NDUFA12	0.0377129	0.88141	1
APOM	-0.0724897	0.881439	1
ZMYM5	-0.0429784	0.881486	1
RP11-30K9.4	-0.403547	0.881505	1
CTD-2517M22.14	0.0469202	0.881573	1
CUL1P1	-0.132956	0.881612	1
CTD-2026D20.3	0.0523465	0.881613	1
B3GAT3P1	-0.116947	0.881701	1
MRPL38	-0.0482942	0.881942	1
CTD-3037G24.4	-0.392858	0.882003	1
ADGRE5	-0.0422214	0.882123	1
AC073130.3	0.153639	0.882184	1
GOPC	-0.0378666	0.882192	1
TAT-AS1	-0.320802	0.882284	1
SEMA7A	0.0555877	0.882332	1
U2AF1L5	-0.227473	0.88234	1
PHKA2	-0.0379206	0.88251	1
RSBN1	0.0382355	0.882532	1
ZNF227	-0.0456051	0.882547	1
TRIOBP	0.034683	0.882566	1
GOSR1	0.0317253	0.8826	1
BORCS8-MEF2B	-0.248974	0.882723	1
SRPRB	-0.0295821	0.882827	1
SYNM	0.0466557	0.88293	1
RP11-386M24.5	-0.122323	0.882986	1
RPL17P11	0.272929	0.883002	1
RNU6-216P	-0.169229	0.88303	1
MIR570	-0.0726662	0.883044	1
RP11-257O5.4	-0.11456	0.883176	1
TTC37	0.0342981	0.883604	1
PCED1B-AS1	-0.295237	0.883606	1
TUBA3FP	0.16443	0.883689	1
LEMD2	-0.0359664	0.883709	1
RP11-324F21.1	0.315848	0.883776	1
NRTN	0.0883573	0.883882	1
TMED6	-0.0839307	0.883896	1
RP11-340I6.6	-0.116827	0.8839	1
RNU6-1278P	0.152356	0.883901	1
TRPC2	0.380614	0.884099	1
UMPS	0.0341025	0.884113	1
RP11-344L21.1	0.182203	0.884125	1
MUSK	-0.236678	0.884196	1
PSIP1	0.0325223	0.884334	1
TMX2P1	0.0542939	0.884403	1
PCNXL2	-0.0345079	0.884559	1
UBE2Q2P10	0.390454	0.884582	1
RP11-613D13.4	0.173959	0.884639	1
HTR5BP	-0.200063	0.88464	1
PIP5KL1	-0.0613088	0.884727	1
ME1	0.0424759	0.88484	1
ANKRD13C	-0.0365491	0.884888	1
ANKRD61	0.0561208	0.884952	1
BBS12	0.0554792	0.88498	1
RNU6-883P	0.121304	0.885087	1
RANBP9	0.0335911	0.885137	1
COMMD5	-0.0404324	0.885164	1
ETV6	-0.0392001	0.885249	1
DDX11L2	0.0598685	0.885395	1
TERF1P5	0.313536	0.885475	1
AC004448.5	-0.379724	0.885502	1
ING5	-0.0371744	0.885536	1
ZNF784	0.0488388	0.885684	1
VSIG4	-0.349296	0.885829	1
OGN	-0.0721062	0.885887	1
AC018641.7	-0.196732	0.885932	1
BOLA3	-0.0445464	0.885976	1
BPIFC	0.362007	0.88605	1
PDIA4	-0.0276273	0.886146	1
RP11-480D4.7	-0.128158	0.886181	1
CRYZP1	0.0785415	0.886221	1
CASS4	0.124975	0.886457	1
ENOX1	-0.0429361	0.886501	1
TCTN3	-0.0332356	0.886648	1
RP11-49K24.4	0.120549	0.88667	1
RP11-54O7.2	-0.177488	0.886707	1
EIF3L	-0.0279242	0.886713	1
JTBP1	-0.419059	0.886755	1
RP11-74J13.8	-0.0919996	0.886805	1
OXER1	-0.201542	0.886806	1
RP11-423F24.3	0.160215	0.886893	1
RORB	0.282168	0.886927	1
FKBP2	0.0339368	0.886929	1
LRTM2	-0.26373	0.887124	1
LIPA	0.0342496	0.887258	1
LRRC8E	0.0600974	0.887263	1
CACTIN-AS1	0.0766317	0.887308	1
IL17C	0.116371	0.887326	1
PTMAP4	-0.0680331	0.887357	1
KNOP1P2	-0.27273	0.887582	1
PARD6G	0.0456001	0.887606	1
CTD-2380F24.1	0.252666	0.88772	1
RP11-1069G10.2	0.494155	0.887748	1
ORMDL3	-0.0319164	0.887875	1
AC115099.1	0.329525	0.887933	1
RP11-115C21.4	-0.489392	0.888093	1
GUSBP9	0.0600282	0.888118	1
GRIA3	-0.0780383	0.888138	1
CASC21	-0.329802	0.88814	1
RP11-378J18.10	0.259562	0.888181	1
ATG14	-0.0385598	0.888195	1
EIF4HP1	0.0614865	0.888253	1
HAT1	0.0335405	0.888338	1
TLDC1	-0.0406254	0.88836	1
RP11-644F5.12	-0.245038	0.888378	1
RP3-431P23.2	0.18243	0.888427	1
LTN1	-0.0376093	0.88845	1
WAC	0.0270624	0.888513	1
CTTNBP2NL	-0.037931	0.888601	1
CPNE7	-0.0353587	0.888602	1
SCLY	0.0459536	0.888614	1
ISG20L2	0.0315198	0.888644	1
RP11-453E17.3	-0.0736688	0.888695	1
EDC4	0.0328436	0.888743	1
EIF1P7	0.0927898	0.888768	1
ZBTB26	-0.0406489	0.888786	1
HELZ	-0.0323163	0.888813	1
LINC00162	-0.347239	0.888852	1
ITGB1P1	0.0565962	0.888952	1
RP11-809N8.4	-0.239502	0.889027	1
TUBE1	0.0395388	0.889069	1
RSPH10B	0.106823	0.88908	1
STK17A	0.0416623	0.889153	1
AC008269.2	0.268021	0.889172	1
HSPA4	-0.0274694	0.889281	1
CTD-2554C21.1	0.0856859	0.889335	1
SSR1	-0.0271188	0.889403	1
RP11-214K3.19	-0.0806439	0.88952	1
OPA1-AS1	-0.258078	0.889541	1
RNU6ATAC35P	0.153393	0.889625	1
RNY1	-0.109071	0.889692	1
CTB-127C13.1	-0.101113	0.889749	1
RP11-186B7.7	0.0665009	0.889849	1
RP11-4M23.7	0.459435	0.890064	1
CTC-351M12.1	0.0423286	0.890123	1
KBTBD6	-0.0355274	0.890171	1
U47924.31	-0.0537276	0.890192	1
AC092636.1	-0.231606	0.890225	1
RP4-657D16.3	0.0591118	0.890228	1
FAM132A	0.0788502	0.890321	1
CRB3	-0.0397	0.890374	1
RP11-977G19.12	0.069526	0.890385	1
OR7E38P	-0.0427039	0.890467	1
RNU6-646P	-0.195595	0.890521	1
BTF3P5	0.135408	0.890562	1
CADM2	0.0836956	0.890627	1
KCND1	0.0532095	0.890639	1
BSN	0.0448331	0.890651	1
ZNF622	0.035598	0.890709	1
ARMT1	0.0378142	0.890715	1
SLC44A1	0.0320549	0.890732	1
PIK3R2	0.0835922	0.89076	1
RP11-270C12.3	0.124114	0.890766	1
PAIP1	0.0327728	0.890865	1
IL1R1	0.0349663	0.890959	1
RP11-313P13.5	-0.0765243	0.890967	1
PIGCP1	-0.0668467	0.890987	1
SPAG1	0.0413767	0.891006	1
SPATA7	0.0414144	0.891076	1
SLC39A7	-0.0265021	0.891131	1
RP11-423E7.2	0.314307	0.891251	1
CTC-523E23.6	-0.161634	0.891266	1
KLHL15	-0.0409061	0.891266	1
SDS	0.0861444	0.891317	1
GNL3LP1	0.246552	0.891333	1
CTD-2260A17.3	-0.158968	0.891354	1
YAF2	-0.039707	0.891639	1
PABPC1P2	-0.337697	0.891674	1
HLA-W	-0.155216	0.891713	1
RNU4-2	0.153933	0.891905	1
TMEM161B-AS1	-0.0436296	0.891914	1
AL133243.4	-0.159075	0.891976	1
IGSF6	-0.0798917	0.891981	1
AC008937.3	-0.181468	0.892088	1
FOXJ2	-0.0361457	0.892094	1
FGA	0.418068	0.892193	1
RP11-49I11.4	-0.0561212	0.892276	1
C1orf147	0.176042	0.892405	1
PRR4	-0.0575491	0.892498	1
RP11-291L22.4	-0.295734	0.89255	1
RP3-522P13.2	0.2082	0.892592	1
LRIT3	-0.124325	0.892621	1
YTHDC1	-0.0275487	0.89268	1
RP11-176N18.2	0.16138	0.89273	1
AC007790.4	0.109244	0.892751	1
CTD-2342N23.3	-0.129701	0.892755	1
SCARNA4	-0.222468	0.892816	1
RP11-54D18.4	-0.270859	0.892818	1
EIF2S3L	0.0695843	0.892872	1
DNPH1	-0.0390158	0.892887	1
DNAJC5	0.0261657	0.892929	1
RP11-235C23.6	0.290018	0.892975	1
ZNF219	0.0403503	0.893034	1
PLXNB3	-0.0355452	0.893049	1
RP11-923I11.6	0.343731	0.89306	1
SBNO1	-0.0278504	0.893266	1
RNU6-595P	-0.232377	0.893298	1
RAB7B	-0.137375	0.893469	1
PSMD12P	-0.111869	0.893483	1
RPL23AP88	0.164195	0.893486	1
ATP5SL	-0.0385182	0.893567	1
MED10	-0.0371628	0.893579	1
EI24P1	0.219881	0.893674	1
RP11-96D1.5	-0.193766	0.893718	1
ZBP1	-0.227101	0.8939	1
AP000580.1	0.310474	0.89397	1
MIR4728	-0.0925933	0.894007	1
RP11-752G15.10	-0.0798547	0.894042	1
MSS51	-0.0493972	0.89418	1
CTD-2538A21.1	0.0966706	0.894193	1
CC2D1A	0.0286219	0.894227	1
HMGB1P14	-0.0704929	0.894404	1
IER2	-0.0365703	0.89443	1
VPS53	0.0314286	0.894517	1
MIRLET7BHG	0.0402898	0.894535	1
RPS4XP3	0.0952002	0.894567	1
WI2-2118C23.2	-0.184242	0.894579	1
RSPH9	0.07148	0.894701	1
RP13-20L14.6	0.0517629	0.89493	1
GAPDHP42	-0.159485	0.894985	1
PRAMEF11	0.357683	0.895052	1
MTCO1P1	-0.447086	0.895116	1
DCAF17	-0.0364625	0.895287	1
RP11-629B11.4	-0.136118	0.895347	1
EBAG9P1	0.0767644	0.895356	1
C1QBPP2	-0.115672	0.895402	1
TYRP1	-0.0527259	0.895414	1
FBLN7	-0.0686807	0.895421	1
EEA1	-0.0346072	0.895452	1
MT1XP1	0.101582	0.895508	1
RABL3	0.0355176	0.895518	1
TMEM147-AS1	0.0373766	0.895568	1
CD84	0.107618	0.895764	1
NDEL1	0.0322117	0.895775	1
C3orf20	-0.0971773	0.895978	1
CANT1	-0.0255728	0.896182	1
TPRG1-AS1	-0.362366	0.896234	1
SNORA54	-0.239825	0.896328	1
RELL2	0.0445359	0.896403	1
CTD-2105E13.16	0.197229	0.896688	1
RP5-1159O4.2	0.0484411	0.896759	1
KDF1	-0.0365558	0.896823	1
NIF3L1	-0.036557	0.89683	1
OAZ1	-0.0249672	0.896971	1
CPB2	0.113425	0.896987	1
LYPD8	-0.0462392	0.897084	1
EIF4A2P1	-0.111235	0.897148	1
RP11-326C3.16	-0.0488852	0.897152	1
MIR320C1	0.132473	0.897267	1
PCDHB4	0.0606687	0.897324	1
PARS2	0.0393415	0.897493	1
RP11-435J9.2	-0.0929664	0.897523	1
AC007731.1	0.269636	0.897668	1
CD109	0.0709752	0.897685	1
MTRNR2L8	-0.0901045	0.89771	1
HYKK	-0.0386146	0.897712	1
RP11-500M8.6	0.0980061	0.897743	1
ABCB1	-0.0891114	0.897877	1
RP11-597A11.3	0.234719	0.897949	1
TLK2	0.033757	0.898122	1
ITIH1	0.164497	0.898192	1
P3H2	-0.0485535	0.89838	1
AC009274.6	-0.223215	0.898381	1
SPAG4	0.0473561	0.898445	1
RP11-317B17.4	0.188358	0.89848	1
HNRNPH3	-0.0252437	0.898482	1
MVB12B	0.0386991	0.898621	1
GCLC	-0.0322147	0.898643	1
FTH1P10	0.268207	0.898738	1
METTL21B	-0.0383809	0.898747	1
RP11-665G4.1	0.239217	0.898882	1
RP11-462B18.2	0.332697	0.899076	1
CCT5P2	0.144011	0.899123	1
ZNF420	0.038116	0.899128	1
CTD-2522E6.4	-0.112296	0.899143	1
RPSAP16	-0.264017	0.899194	1
SMARCE1P5	-0.0738572	0.89924	1
KB-1991G8.1	0.240125	0.899304	1
RP11-378E13.3	-0.191844	0.899527	1
GRIA2	-0.217495	0.899715	1
ARL4D	-0.0462872	0.899735	1
SPAG16	-0.329771	0.899753	1
RPIA	-0.0364812	0.899844	1
GSDMB	0.0379428	0.899845	1
COX6B1P1	0.158313	0.899852	1
RP11-401E9.3	-0.223874	0.899973	1
CFAP43	0.0639445	0.899979	1
ZKSCAN2	0.0371481	0.90001	1
CDH6	0.24543	0.900048	1
PDCD6IPP2	0.118681	0.900094	1
NSUN7	-0.244407	0.900105	1
COLEC11	-0.290959	0.900183	1
PIN4	0.0350893	0.900229	1
CTD-2213F21.1	0.37054	0.900234	1
ZNF764	-0.0380381	0.900236	1
TUBB4BP7	0.111147	0.90043	1
DPY19L1	0.0451668	0.900656	1
OSTCP6	0.349192	0.900811	1
RP11-246E12.2	0.267471	0.900939	1
CTD-2555K7.1	-0.266813	0.900942	1
MEPCE	0.0280993	0.901011	1
RP11-85G20.1	-0.0997464	0.901205	1
RP11-286H14.4	0.070516	0.901336	1
RP11-180P8.1	-0.132084	0.901362	1
FUT4	-0.0551134	0.901397	1
AC012493.1	0.334321	0.9014	1
RP11-524F11.1	-0.0490217	0.901445	1
CTD-2349P21.12	0.100092	0.901599	1
PES1P2	0.263902	0.901655	1
BUD13	0.0355103	0.901673	1
AC007899.3	0.246283	0.901701	1
MAP2K5	0.0345244	0.901792	1
CTB-55O6.12	0.0441088	0.90189	1
RAB38	0.18349	0.901892	1
OMG	-0.12966	0.901897	1
FLNA	-0.0244443	0.901928	1
RP11-973N13.2	0.357929	0.90194	1
RP11-73B8.2	0.228515	0.901996	1
RP11-206F17.2	-0.130947	0.90209	1
SLC25A5P6	0.130155	0.902117	1
RP11-115C21.2	0.0409198	0.902152	1
C1orf50	-0.0386708	0.902181	1
OLA1P3	0.129131	0.902215	1
RP11-707O23.1	0.0567029	0.902325	1
CASP8AP2	0.0380828	0.902366	1
CTD-2314B22.1	-0.0541687	0.902373	1
ZNF699	-0.0465508	0.902438	1
TRPM1	-0.205047	0.902504	1
RNU2-7P	0.117303	0.902569	1
RAB6B	-0.0293553	0.902655	1
RP3-414A15.12	-0.063231	0.902656	1
PSMC1P5	0.270685	0.902687	1
SERPINB1	-0.138124	0.90271	1
BCL7A	0.0344335	0.902741	1
ADNP2	0.0298226	0.902774	1
RP11-345P4.6	0.0617385	0.902798	1
TXLNA	-0.0239576	0.902818	1
SPCS2P1	0.097571	0.902928	1
LIPC	0.185521	0.902936	1
AC079305.10	-0.102647	0.90306	1
BORCS6	0.0418323	0.903197	1
FAM19A3	-0.094244	0.903222	1
RP11-611O2.1	-0.128862	0.903235	1
DDR2	-0.0405796	0.903241	1
CTD-2199O4.4	-0.236694	0.903423	1
RP11-245P10.6	-0.149828	0.903517	1
RP11-167N4.4	-0.196912	0.903593	1
PPP1R1C	-0.196915	0.903596	1
MS4A18	-0.269592	0.903678	1
CTD-2017D11.2	0.0445317	0.903727	1
PMS2P7	-0.236307	0.903885	1
RP11-674I16.2	0.366141	0.903919	1
WDR27	0.0337031	0.903959	1
KIAA0922	-0.0344268	0.903983	1
PCNT	0.0292685	0.904012	1
CTD-2619J13.8	0.0543524	0.904057	1
RP11-243J16.7	0.148869	0.904068	1
ZNF136	0.036137	0.904089	1
ANKRD62	0.121717	0.9041	1
RP11-439M15.1	-0.245031	0.904169	1
TIGD7	-0.0429758	0.904174	1
AC069154.4	-0.0910437	0.904475	1
AC007950.1	-0.195315	0.904517	1
SPATA24	0.0403675	0.904684	1
CLDN34	-0.139132	0.904731	1
CTD-2008E3.1	-0.0777375	0.905078	1
CBX3P9	0.0869785	0.905106	1
RP11-477N3.1	0.0841493	0.905158	1
AC138775.3	-0.228642	0.905226	1
RP11-452L6.1	-0.0448799	0.905423	1
RP11-164C12.1	-0.244691	0.905472	1
MMEL1	-0.0427218	0.905549	1
SERGEF	0.0354726	0.905594	1
RHOT1	-0.0285619	0.905663	1
CCDC66	0.0341744	0.905673	1
DNAJC19P9	-0.0700719	0.905678	1
DNTTIP2	-0.0266208	0.906075	1
PTP4A1P2	0.281293	0.906089	1
FAM45A	0.0331691	0.906173	1
CTD-2576F9.1	0.229559	0.906222	1
SRGAP2C	0.0385945	0.906269	1
CTD-2302E22.5	-0.0754589	0.906518	1
HAGHL	0.0363357	0.90654	1
RP11-438L19.1	0.0747024	0.906553	1
GAPDHS	0.217479	0.906575	1
CHMP2A	0.0232784	0.906587	1
RP11-603J24.5	-0.0677903	0.906597	1
LINGO3	-0.0695378	0.906982	1
TMEM178B	-0.113206	0.906998	1
CEP57L1P1	-0.344955	0.907056	1
QPCTL	-0.0357323	0.907085	1
PRIM2	-0.0338017	0.907251	1
KCNH1	-0.284117	0.907348	1
NT5C	-0.0337093	0.907366	1
RP11-45M22.3	-0.127297	0.90739	1
ODF4	0.217861	0.907438	1
CTD-2201E18.3	0.0402844	0.907441	1
RP13-216E22.5	-0.184825	0.907471	1
TRAPPC6B	0.0284519	0.907483	1
RYKP1	-0.0787638	0.907647	1
ROGDI	0.0273991	0.907732	1
GBX1	0.227277	0.907733	1
POLG2	0.0328454	0.90779	1
RMND1	-0.0341343	0.907819	1
RP1-90G24.11	-0.06488	0.907839	1
C5AR1	0.124254	0.907852	1
MGAT2	0.0749595	0.907876	1
RPL35AP4	0.288724	0.907985	1
RP11-177A2.5	-0.243011	0.908033	1
TMEM132B	-0.138899	0.908162	1
C6orf226	-0.037258	0.908221	1
ARL6	0.0350131	0.908241	1
ABLIM1	0.0260077	0.908264	1
MIR25	-0.0503909	0.908298	1
S100PBP	-0.0288656	0.908454	1
LINC00607	0.212489	0.908474	1
MT-TF	-0.0423323	0.908566	1
RP3-453C12.14	-0.109401	0.908811	1
DSG1-AS1	-0.12573	0.909024	1
RAP1GDS1	0.031623	0.909088	1
RP11-17J14.2	-0.201852	0.909096	1
MIR199A1	-0.235485	0.909225	1
KRT18P34	-0.0734488	0.909236	1
SORL1	-0.0257115	0.90942	1
CTD-2035E11.3	0.177632	0.909436	1
GALNT8	0.253812	0.909511	1
CLPB	-0.0334506	0.909541	1
RP11-537H15.4	-0.135681	0.909628	1
REM2	-0.0470983	0.909813	1
GPX3	0.0461821	0.909942	1
CTB-1I21.2	0.314163	0.910006	1
COX6C	-0.0221667	0.910253	1
TRIM54	-0.0683291	0.910352	1
AP001469.5	-0.0703954	0.910426	1
BRMS1L	-0.0338186	0.910546	1
AC138775.4	-0.194534	0.910549	1
DYNC1LI2	-0.022483	0.910664	1
PEF1	0.0256313	0.910692	1
KCNC1	-0.0803126	0.910874	1
HIP1	-0.0263911	0.911079	1
RP11-215P8.4	0.229115	0.911098	1
RPL7P5	-0.126044	0.911122	1
CLIP1-AS1	-0.108136	0.911247	1
HSPA8	-0.0214237	0.911366	1
RP11-574K11.29	-0.054607	0.911452	1
WASH4P	-0.0582335	0.911469	1
RP1-267L14.6	0.0727659	0.911479	1
GDI2	0.0218151	0.911482	1
RP11-499E18.1	0.218719	0.911506	1
AC009303.1	0.123283	0.911522	1
RAB3GAP2	0.0270501	0.911564	1
HMGA1P2	-0.0805597	0.911567	1
SNRPCP8	0.27071	0.91166	1
RYK	0.0247145	0.911671	1
MRRF	0.0251063	0.911684	1
SEPT7P9	0.0741914	0.911739	1
RP11-484K9.4	-0.0682321	0.911795	1
DVL1	0.025655	0.911796	1
RPL3P1	0.0595516	0.9118	1
HSP90AA6P	0.137239	0.911811	1
ANAPC10	-0.0366656	0.911885	1
SF3A3P1	0.151207	0.911992	1
RP11-482M8.1	0.0746798	0.912041	1
RP11-120E11.2	-0.058937	0.912063	1
CTD-2621I17.3	0.0492232	0.912105	1
RPS18P1	-0.204905	0.912144	1
CBX1P3	0.147069	0.912185	1
RP11-490K7.1	-0.0968207	0.912288	1
SPSB3	-0.0630972	0.912387	1
C19orf44	0.0348828	0.912412	1
RP5-874C20.6	-0.221722	0.912416	1
EIF4EP1	-0.0972344	0.912434	1
EIF4EP2	0.0527757	0.91244	1
ANXA3	-0.0933052	0.912526	1
CTD-2210P15.3	0.124709	0.912785	1
RANP7	0.304812	0.912845	1
SLC7A5P1	0.213571	0.91286	1
SMCR8	0.025922	0.912903	1
COQ5	-0.0275117	0.913114	1
KIZ-AS1	0.111719	0.913124	1
C19orf35	-0.189487	0.913191	1
PALB2	0.0325432	0.913204	1
ACBD3	0.025462	0.913358	1
ZNF644	0.0265346	0.913436	1
RP11-541E12.1	-0.16173	0.913436	1
CETN3	-0.0295288	0.913437	1
RP11-81H14.2	0.0922083	0.913495	1
HLA-H	0.0436215	0.913627	1
ANKRD40	-0.026521	0.913655	1
PGRMC2	-0.02381	0.913693	1
NUDT17	-0.0447858	0.913728	1
RP11-576I22.2	0.0970804	0.913751	1
RN7SL608P	0.0655258	0.913807	1
UBQLN2	-0.024321	0.913812	1
DPY19L4	0.0296397	0.913856	1
KCNIP2-AS1	0.072867	0.913873	1
FCGR2C	0.276333	0.913998	1
CTD-2524L6.3	0.235764	0.914048	1
RP11-146F11.4	0.148586	0.914374	1
CTD-2537I9.18	-0.0527227	0.9144	1
AC139103.1	0.116037	0.914573	1
PKP2	0.0306151	0.914697	1
MIS12	-0.0255529	0.9147	1
SLC7A9	-0.0499192	0.914777	1
RP11-386M24.10	-0.272562	0.914901	1
UNC45A	-0.0219495	0.914948	1
CASC11	-0.0659461	0.914964	1
LINC01397	0.193465	0.915065	1
CTD-2134A5.3	0.171311	0.915124	1
POM121	0.0262214	0.91513	1
AIFM1P1	0.353341	0.915181	1
GLRA1	-0.165481	0.915198	1
FAM195B	-0.0267123	0.915234	1
SBSN	-0.0656319	0.915235	1
RPL7P53	0.124664	0.915322	1
RP11-151A6.4	-0.17673	0.915331	1
LRWD1	-0.0302018	0.915362	1
AP001412.1	0.0676675	0.915384	1
RP11-352G18.2	0.0516213	0.915492	1
C1orf198	-0.026355	0.915493	1
RPL7P52	0.115141	0.915523	1
IQCB2P	0.134726	0.915598	1
USP29	0.154486	0.915651	1
EXOC2	0.0311123	0.915692	1
EMC3	-0.0240018	0.915692	1
RFPL2	0.0472385	0.915754	1
RP1-39G22.4	0.115245	0.915759	1
FAM188A	-0.0250837	0.915799	1
CTU2	-0.0327145	0.915943	1
RP11-572O17.1	0.053166	0.915966	1
FAM57B	0.0621692	0.915993	1
PROK1	0.180247	0.916031	1
MIR643	-0.193365	0.916047	1
RAB11B	0.0228487	0.916118	1
MED15	-0.0231365	0.9162	1
ZBTB17	-0.0297297	0.916221	1
EIF3EP1	-0.0480631	0.916253	1
RP11-54C4.2	-0.152474	0.916346	1
CTC-425O23.2	0.0665994	0.916439	1
HBEGF	0.0349483	0.916564	1
UFC1	-0.0231945	0.916593	1
NBPF26	-0.0373043	0.916609	1
RP11-956E11.1	-0.140867	0.916611	1
ZNF271P	-0.0270726	0.916642	1
PPARGC1A	0.0825821	0.916757	1
RP1-40E16.12	0.0509695	0.916757	1
RP11-489E7.4	0.179863	0.916818	1
METTL23	0.0293891	0.916844	1
RP11-405L18.4	-0.0545817	0.916892	1
RP11-274B21.1	-0.076701	0.916896	1
TPRN	0.0288571	0.916911	1
MRPL40	0.0247783	0.916972	1
ABCA6	0.251406	0.917059	1
ATP5F1P2	-0.417512	0.917097	1
SDF2L1	-0.02992	0.917134	1
SPTSSB	-0.0685763	0.917137	1
RP11-800A18.3	0.114613	0.917177	1
SCOCP1	0.170015	0.917214	1
SCGB3A1	-0.133926	0.917305	1
DDX50	0.0247073	0.917402	1
MRE11A	-0.0275635	0.917425	1
RP11-127I20.7	-0.141391	0.917479	1
RP4-669P10.16	0.223977	0.917486	1
RP11-815N9.2	-0.0954097	0.917488	1
CD96	-0.149767	0.917608	1
PHF21A	-0.0245691	0.917611	1
CTC-459F4.6	0.083537	0.91777	1
RN7SL704P	0.119556	0.917772	1
VPS29	0.0219211	0.917842	1
RNU6-312P	0.0994389	0.917865	1
RP11-453N18.1	0.153198	0.917897	1
RP11-114H23.3	0.125965	0.917933	1
OSTCP8	0.163471	0.918092	1
RP11-296O14.2	-0.104624	0.918319	1
FAM66D	0.110426	0.918416	1
CPA3	0.154442	0.918435	1
FAM86GP	-0.0923746	0.918479	1
ZNF250	0.0318162	0.918483	1
RPS17P13	-0.118222	0.918487	1
RP11-467L13.5	0.0663711	0.918517	1
RP11-14K2.1	0.183234	0.918517	1
ZNF117	0.0343265	0.918565	1
MGAT5	-0.0228988	0.918614	1
AP003774.4	0.0590154	0.918785	1
BTNL8	0.14646	0.918866	1
PDE4C	0.0738872	0.918938	1
INO80D	-0.0289677	0.919079	1
CTC-479C5.10	-0.042265	0.919121	1
FBXO22	-0.0236736	0.91924	1
SNX25P1	0.110349	0.919424	1
RNA5SP132	0.166216	0.919493	1
SPIN3	0.0317512	0.919583	1
TAS2R6P	-0.0639597	0.919606	1
GNB1	-0.0193365	0.919656	1
PNPLA4	0.0281953	0.919809	1
COX17P1	0.161433	0.919851	1
RFPL4AP6	-0.206165	0.919893	1
RP11-629N8.4	0.159355	0.919927	1
C19orf60	-0.0297502	0.920092	1
TAC4	-0.107412	0.920251	1
ANP32E	0.0254413	0.920294	1
RN7SL138P	-0.167885	0.920399	1
KARSP1	-0.139318	0.920452	1
ESCO1	0.0249712	0.920456	1
OR7M1P	-0.0813314	0.920503	1
RP11-96D1.10	-0.0595261	0.920634	1
CTD-3222D19.4	0.156571	0.920731	1
AC137934.1	0.101535	0.920823	1
KCNS2	-0.119079	0.920878	1
AC079305.5	0.0708885	0.920885	1
RP11-539G18.1	0.258721	0.920925	1
CRYAB	-0.0380389	0.921075	1
CTD-2545G14.6	0.0498328	0.921084	1
AC018804.6	0.0797019	0.921121	1
AC007386.4	-0.204805	0.921133	1
C12orf57	-0.0251088	0.921232	1
TSTD1	0.0275094	0.921339	1
MARVELD3	0.0303006	0.921348	1
APC	-0.0259553	0.92135	1
RP11-66N11.8	-0.0435397	0.921397	1
DENND1A	0.0253262	0.921502	1
FAM20B	-0.0233472	0.921505	1
ASLP1	0.0807448	0.921517	1
RDH14	0.0283293	0.921831	1
RP11-710F7.3	-0.245471	0.921878	1
CHODL	-0.106257	0.921903	1
REPIN1	0.0191273	0.921985	1
CHKB-AS1	-0.038996	0.922082	1
AC064836.3	0.0860373	0.922098	1
LINC00334	0.0949448	0.922248	1
PPIAP30	-0.11562	0.922356	1
CD81	-0.0189321	0.922379	1
ZNF576	0.0314187	0.922599	1
C17orf100	-0.0326649	0.922715	1
CEP164	-0.0253564	0.922716	1
TCERG1	0.019418	0.922719	1
TMEM230	-0.0195594	0.922728	1
RP11-308N19.5	0.131066	0.922796	1
RP11-77P6.2	-0.0435832	0.922873	1
MEOX2	-0.10709	0.922937	1
WDR81	0.0257069	0.923104	1
LRRC37A4P	-0.0318733	0.923152	1
CTD-3032J10.4	-0.154082	0.92318	1
RP11-363J20.2	-0.0801572	0.923266	1
RP11-757G1.5	-0.0733965	0.923333	1
AC000123.4	0.0549612	0.923431	1
AP000577.2	0.0658232	0.923552	1
CTC-487M23.8	0.117517	0.92359	1
GLI1	-0.0733722	0.9236	1
RP11-371A22.1	0.0309835	0.923689	1
RNF39	0.0497391	0.923696	1
RP11-677I18.3	-0.105899	0.923796	1
PLPP4	-0.0756917	0.92382	1
CTD-2013N17.6	-0.0303336	0.923824	1
RP11-274B21.12	0.0569467	0.923943	1
RP11-10O17.3	0.165427	0.924025	1
RP5-1166A24.1	-0.227507	0.924063	1
DOCK11	0.0396993	0.924125	1
CTD-2206G10.2	-0.0796676	0.924128	1
AGFG1	-0.0233288	0.924229	1
RP11-392A14.9	-0.0937518	0.92424	1
USPL1	0.024276	0.924331	1
CTSW	0.0832666	0.924386	1
AC010878.3	0.0920735	0.924388	1
RP11-351A11.1	-0.14675	0.924436	1
RP1-39G22.7	0.0272199	0.92467	1
RNF10	0.0181134	0.924774	1
ARL14EP	-0.0273208	0.924841	1
RP13-104F24.2	-0.0334543	0.925023	1
RAC1P9	0.219534	0.925121	1
SPDYE3	-0.0359054	0.925182	1
MCUR1	0.025032	0.925275	1
SERPINB6	-0.0194114	0.925283	1
NFKBIA	-0.0207594	0.925389	1
RP4-621F18.2	0.0678211	0.925395	1
TLK2P1	0.0575583	0.925451	1
CTD-2623N2.3	-0.0434358	0.925468	1
ATG3	-0.022117	0.925506	1
CTB-167B5.1	-0.185461	0.925619	1
LTA4H	0.0216838	0.925629	1
ACO2	-0.0210377	0.925656	1
AFG3L2P1	-0.134987	0.925923	1
MCTP1	-0.0339115	0.926151	1
EIF1P4	-0.137526	0.926261	1
MIR635	0.0508734	0.92627	1
SOAT1	-0.0201883	0.926288	1
ZNF414	-0.0290408	0.926373	1
C6orf99	0.0664272	0.926403	1
LINC00898	-0.0329765	0.926478	1
RP11-70L8.4	-0.0442646	0.926479	1
RP11-407P15.2	0.160903	0.926627	1
PIN4P1	-0.0592464	0.926657	1
LIMS2	-0.0528009	0.926841	1
NFU1	0.029523	0.926849	1
CTD-2521M24.6	-0.0517271	0.926927	1
HMGB1P37	-0.076504	0.926995	1
LA16c-312E8.2	0.0703428	0.927039	1
FAM66A	0.169802	0.927066	1
C12orf4	-0.02559	0.927082	1
TRRAP	-0.0197624	0.9272	1
RP1-257I20.14	0.0529799	0.927219	1
LRPAP1	-0.0179873	0.92732	1
ELN	0.0525104	0.927509	1
ARRDC3-AS1	0.036773	0.92758	1
SPATA1	-0.035592	0.927689	1
DGCR12	0.0543806	0.927857	1
ZYG11B	0.0212259	0.927906	1
RP11-171I2.3	-0.227613	0.927953	1
LINC00885	-0.0505952	0.928055	1
RP11-39E3.4	0.212636	0.928093	1
UBR5-AS1	0.0305358	0.92811	1
TMCO6	0.0256194	0.928185	1
PUM1	0.0179595	0.928351	1
USP41	0.137247	0.928366	1
C16orf86	-0.0370153	0.928386	1
RP11-317N8.4	0.0720322	0.928511	1
RP11-1275H24.1	-0.0314752	0.928653	1
LINC00659	0.0376358	0.928744	1
PKMP2	-0.0941033	0.928772	1
MOV10	-0.0189258	0.928795	1
AP000962.2	-0.0783977	0.928816	1
BMPR1APS2	0.106294	0.928988	1
RELL1	0.0301427	0.929014	1
GLTSCR2-AS1	-0.206407	0.929135	1
TPP2	-0.0224341	0.92915	1
SNX6	-0.0210397	0.929183	1
BAK1	-0.0261488	0.929205	1
ZNF558	0.0214629	0.929239	1
ARHGAP33	-0.0252306	0.929293	1
SLC25A42	0.0250011	0.929347	1
ACTA2	0.0470012	0.929384	1
TAF1	0.0212803	0.929462	1
CCR10	-0.0518394	0.929607	1
PPP3CC	-0.025218	0.929627	1
FAM222B	0.0237009	0.929673	1
IDH1	0.0208091	0.929905	1
CDHR2	0.0664112	0.929935	1
MPRIP-AS1	-0.09955	0.929974	1
TRIM53BP	-0.185364	0.930111	1
SHC4	-0.0650321	0.930125	1
CTD-2024I7.13	0.223415	0.930316	1
NTMT1	0.0251547	0.930596	1
ADAM28	0.0429869	0.930701	1
SNORD127	0.136257	0.930739	1
EIF1P1	0.0873383	0.930935	1
RP11-1166P10.1	0.158042	0.931005	1
CLIC1	-0.0171354	0.931113	1
L1CAM	-0.0502096	0.931167	1
RP13-554M15.7	0.0303469	0.931208	1
COX8A	0.0178877	0.931267	1
CTD-2349P21.3	0.0406766	0.931296	1
CYP21A2	0.174084	0.931299	1
AC005776.1	-0.089649	0.931313	1
SF3B4	-0.0181738	0.931321	1
PSME2P2	-0.045588	0.931346	1
SNORA43	-0.118945	0.931426	1
PPIAP33	0.105146	0.931433	1
CTA-972D3.2	0.114098	0.931574	1
CTD-2002H8.2	-0.0410001	0.931602	1
KCNK3	-0.132107	0.931652	1
DYNC1H1	-0.0167061	0.931821	1
FNTB	-0.0277701	0.931828	1
CTB-36O1.3	-0.208006	0.931965	1
RP11-552F3.12	0.0736008	0.932008	1
THAP1	0.0281712	0.93202	1
PPP1CA	-0.0172137	0.932052	1
ETV3	-0.0224909	0.932124	1
PDCL3P5	0.173806	0.932282	1
POLL	0.0204485	0.932298	1
PRPF6	0.0165058	0.932379	1
DCTN4	0.0167194	0.932413	1
LL0XNC01-7P3.1	-0.0298663	0.932416	1
PKMP4	0.0700032	0.932556	1
GGT5	-0.144545	0.932591	1
C2orf49	-0.0244388	0.9326	1
MRAS	0.0471813	0.932611	1
CDK16	-0.0167323	0.932624	1
FAM157C	0.083493	0.932649	1
LDHAL6A	-0.0673082	0.932672	1
C21orf33	0.0332903	0.932862	1
PRDM12	-0.0396213	0.932962	1
IL27RA	-0.129175	0.933116	1
CAPRIN1	0.016206	0.93322	1
RP11-466F5.3	0.152903	0.93328	1
RPN1	-0.0174297	0.933284	1
RP11-134E15.2	-0.105594	0.933451	1
FXN	-0.0264081	0.933536	1
RP4-592A1.2	-0.0454035	0.933699	1
EIF1P3	0.0556484	0.933791	1
RP11-809C18.3	0.140311	0.933829	1
RP11-523L20.2	0.0807212	0.93391	1
ZNF407	-0.0255157	0.933915	1
SMN1	0.0258443	0.933926	1
RP11-153M3.1	-0.054997	0.934001	1
AK6	-0.0238121	0.934066	1
CDK2AP2	-0.0197881	0.934093	1
TMEM160	0.0330506	0.934124	1
RP11-54O7.16	-0.0322646	0.93413	1
SYT5	0.0926666	0.934149	1
POTEH	0.139718	0.934214	1
SART1	-0.0185966	0.934324	1
PLCE1	-0.034	0.93442	1
CTB-12O2.1	-0.097402	0.934495	1
RP11-641A6.5	0.0872399	0.93453	1
RP11-563E2.2	-0.104498	0.934538	1
MED11	-0.0241954	0.934627	1
OSER1	-0.0206867	0.934644	1
RP11-215P8.1	0.0580041	0.934698	1
ERICH1	0.0233709	0.934805	1
CSPP1	-0.024182	0.934818	1
RNGTT	-0.024049	0.935031	1
RP11-108P20.2	-0.0423154	0.935044	1
MIR3176	0.0764343	0.935343	1
RP3-368A4.6	0.0272918	0.935368	1
RPP38	-0.0246757	0.935426	1
LRRC43	0.0780125	0.93546	1
CYP21A1P	-0.113317	0.935707	1
RP11-886P16.10	0.169333	0.935814	1
POU2F1	-0.0198222	0.935982	1
RPSAP42	-0.174281	0.936017	1
RP11-347C12.1	-0.112757	0.936366	1
ZFC3H1	0.0202562	0.936508	1
RP1-197B17.3	0.0471752	0.936523	1
GPR1	-0.103106	0.936558	1
RPS12P31	-0.140508	0.936701	1
KIAA1551	-0.021852	0.936778	1
CTB-55O6.10	0.0950411	0.936854	1
RP11-21K12.3	0.0465961	0.936935	1
NAMPT	0.0163267	0.936985	1
POLRMT	-0.0189048	0.937005	1
RNY1P13	-0.149424	0.937101	1
RNU6-516P	-0.141438	0.937154	1
TRIM35	0.0219645	0.937386	1
PKLR	-0.046268	0.937396	1
RP11-20B7.1	-0.171115	0.937718	1
SERTAD4	0.141247	0.937898	1
PCGF7P	0.0888825	0.93795	1
RP13-104F24.3	-0.0237536	0.937994	1
UBE2V2P3	0.0774809	0.938086	1
DNAJC25	0.02228	0.938213	1
STX18	0.020726	0.938262	1
LYRM5	-0.0221233	0.938324	1
SUMO2P3	-0.143941	0.938402	1
CHST7	0.0510139	0.938514	1
RP11-367H5.8	-0.0488335	0.938537	1
MX1	-0.0379207	0.938624	1
CTD-2134A5.4	0.0748852	0.938746	1
CTC-498J12.3	-0.143911	0.93885	1
HSPD1P1	-0.0384988	0.938863	1
AC024937.1	0.0736149	0.938908	1
CTD-2619J13.27	-0.0446353	0.938989	1
PSMC1P11	-0.0777114	0.939078	1
SELK	-0.0181315	0.939099	1
DDAH2	-0.019462	0.939248	1
RP11-651P23.4	-0.0400822	0.939255	1
FARS2	-0.0256116	0.939265	1
CNGA1	-0.0382083	0.939312	1
SEPW1	0.017572	0.939379	1
EVI5	-0.0208544	0.93954	1
PIK3C2B	-0.0191337	0.939586	1
RP11-894J14.5	0.070716	0.939687	1
RP11-60E8.2	-0.118989	0.939714	1
STK25	0.0157467	0.939817	1
CH507-9B2.1	0.0483156	0.939869	1
PIP5K1P1	0.171545	0.940007	1
TAF13	-0.0193611	0.940043	1
NPRL3	-0.0187353	0.940102	1
RP3-402G11.25	-0.0353627	0.940317	1
CRELD2	-0.016697	0.940346	1
BISPR	0.0492972	0.940347	1
GTF2IP5	-0.0410352	0.940423	1
CTC-548K16.6	0.0381965	0.940582	1
COQ4	-0.0169001	0.940686	1
RP11-293A21.1	-0.0337638	0.940911	1
RAB20	0.0216902	0.941039	1
BLOC1S3	-0.0238794	0.941078	1
ZCCHC17	0.0192577	0.941114	1
DNAJC15	0.021463	0.941121	1
FAM84B	0.0164394	0.941364	1
RPL36AP39	0.0807439	0.94144	1
C9orf142	0.0204729	0.941559	1
GMPR2	-0.017534	0.941735	1
BTF3L4P2	-0.0411088	0.941753	1
RP11-284B18.3	-0.074297	0.941785	1
VTI1A	-0.0210048	0.941791	1
EP300-AS1	0.0330456	0.941807	1
NBPF1	0.0197745	0.941875	1
SOX17	0.190887	0.941958	1
NDFIP2	-0.0156734	0.941989	1
PSAT1P3	0.0919985	0.941995	1
TAF3	0.0236936	0.942095	1
CYCSP11	-0.140863	0.942276	1
DNAJB11	-0.0151276	0.942315	1
KCNV2	-0.121808	0.94247	1
IMPDH1P6	-0.0523354	0.9425	1
RP5-894D12.4	0.0845198	0.942628	1
RP11-56F10.3	0.144986	0.942725	1
RPS4XP7	-0.0487806	0.94274	1
CH17-262A2.1	-0.0638762	0.942813	1
COA3	-0.0178427	0.942891	1
WASIR2	-0.0303187	0.942914	1
DUX4L26	0.039786	0.942957	1
POLR2J2	0.0659952	0.94319	1
COMMD7	0.0187512	0.943202	1
FRMPD1	0.0231631	0.943258	1
RP11-383B4.4	0.0681851	0.9434	1
MIR765	0.114673	0.943432	1
RP11-7D5.2	0.089326	0.943703	1
RP11-175B9.3	0.122781	0.943851	1
GPN3	-0.0195363	0.943882	1
RASSF8	-0.0229465	0.943911	1
HSD17B13	-0.0709556	0.943987	1
AF196972.4	-0.143646	0.944033	1
TLR8	0.0618722	0.944107	1
TMEM60	-0.0204544	0.944314	1
NUDT14	0.0199525	0.944329	1
FBXL19	0.0209577	0.944333	1
MIR378J	-0.082393	0.944544	1
RP13-465B17.4	0.087172	0.944671	1
TAF12	-0.0201206	0.945015	1
AF131216.6	0.03217	0.945223	1
RPL7P24	-0.119434	0.945267	1
RP11-140L24.3	-0.0737071	0.945448	1
ATP1A3	-0.0410123	0.945481	1
MFSD11	-0.0188599	0.945485	1
GFER	-0.0198403	0.945661	1
TBC1D7	0.0199904	0.945712	1
RP11-71L14.3	0.0924221	0.945762	1
ETF1P2	0.052625	0.945783	1
HMGB1P26	-0.0528893	0.945826	1
F8	0.0207906	0.945871	1
PGAM4	0.101106	0.946006	1
NDRG3	-0.0141441	0.946121	1
MSL2	-0.0176076	0.946261	1
GPR18	-0.124628	0.946357	1
SPATS2	-0.0173643	0.946396	1
RGS7BP	-0.159536	0.946489	1
GMFBP1	-0.148897	0.9465	1
MIR4512	-0.123419	0.946523	1
KHDC1L	-0.0900765	0.946538	1
RP11-15B17.1	-0.0641467	0.946591	1
WHAMMP3	0.0229973	0.946689	1
C6orf120	-0.0173356	0.946696	1
SCOC-AS1	-0.0373385	0.946706	1
CIAO1	-0.0135888	0.946971	1
C10orf88	0.0193309	0.946975	1
LINC00205	0.0227138	0.947054	1
RP11-209M4.1	-0.117854	0.947103	1
C9orf40	-0.0237023	0.947109	1
CTD-3020H12.4	-0.0477007	0.947161	1
AC006946.15	-0.0695277	0.947164	1
MATR3	-0.0129013	0.947265	1
C10orf95	0.0385766	0.947434	1
MFNG	0.0544442	0.947576	1
KLK7	0.0702351	0.947595	1
TFAP2A-AS1	0.0577232	0.947629	1
WAC-AS1	0.0170761	0.947701	1
ATP6V0E2	-0.012988	0.947709	1
RP11-524O1.4	-0.0594704	0.947768	1
PFDN1	0.016399	0.947783	1
AMZ2	-0.0140137	0.947922	1
AC009506.1	0.0356983	0.948012	1
BACE1-AS	-0.0244345	0.948237	1
AP1G1	0.0127041	0.94828	1
ZNRD1	-0.0208724	0.948301	1
RP11-278C7.3	0.0318157	0.948357	1
INTS2	-0.0174722	0.948427	1
PRR14L	0.0146586	0.948523	1
LACE1	-0.0228138	0.948717	1
SMC2-AS1	-0.045085	0.948781	1
RP11-535A19.2	0.155253	0.948986	1
RP11-875O11.2	0.0490159	0.949015	1
RP11-2E11.9	-0.0316591	0.949022	1
ARL4AP1	-0.105251	0.949061	1
ERVH48-1	-0.039855	0.949078	1
TUBB8P7	-0.0641191	0.949092	1
MC1R	0.019428	0.949165	1
RALY	-0.0129575	0.949255	1
RP11-44N11.3	-0.123317	0.94934	1
PMF1	0.0185269	0.949427	1
PLEKHA3	0.0178528	0.949438	1
BX004987.3	0.0754307	0.949515	1
ADCK1	-0.0190035	0.949588	1
KIRREL3	0.0359707	0.949663	1
AC007787.2	0.0814248	0.950057	1
RP11-283I3.6	0.019249	0.950131	1
PRRT1	-0.0298913	0.950149	1
POLG	-0.0146335	0.950175	1
RP11-16E12.2	0.0604685	0.950407	1
MIR553	-0.12685	0.950551	1
HERPUD2	-0.0180603	0.950565	1
OLA1P1	0.0337752	0.950613	1
PTGDR2	-0.0396422	0.950738	1
RPF1	-0.0144559	0.950772	1
RP11-139H14.5	-0.0595089	0.950817	1
DNAJC21	0.0155821	0.950851	1
HDC	-0.0950456	0.950917	1
ANKRD39	-0.0196466	0.950974	1
AC010761.9	-0.0318265	0.951203	1
ZNF561-AS1	-0.019592	0.951292	1
AC092570.3	0.135259	0.951425	1
HRSP12	-0.0179403	0.951468	1
RPP40	-0.018697	0.951664	1
C1R	0.0194479	0.951747	1
RINT1	0.0162152	0.951811	1
RP11-267J23.1	-0.0750638	0.952057	1
RP11-672L10.5	0.112305	0.952074	1
FAM76A	-0.0176626	0.952157	1
ANKRD36B	0.027044	0.952238	1
KIAA1033	0.0138621	0.952243	1
SDR39U1	0.0175551	0.952331	1
SARDH	0.0647405	0.952393	1
TUFM	0.0116693	0.952512	1
PSMD13	0.0115584	0.952522	1
HNRNPA1P27	0.0329905	0.952528	1
VPS4B	-0.0143575	0.952627	1
RP11-84C10.4	0.0826999	0.952778	1
FAU	0.0115027	0.952832	1
RP11-244K5.6	0.0895576	0.952836	1
FAN1	-0.0142791	0.952882	1
USP10	-0.0132198	0.952917	1
RP11-368I7.4	0.0442213	0.952971	1
RP11-303E16.8	0.0738443	0.953021	1
PDDC1	-0.0132591	0.953038	1
ALDH1L2	0.0481746	0.953366	1
PRKAR1A	-0.0114298	0.953447	1
BCKDHA	0.0318733	0.953576	1
HERC2P9	0.016534	0.95385	1
RP11-197N18.2	-0.0431461	0.9539	1
ZNF768	0.0152328	0.953938	1
RP11-434H6.6	-0.0447294	0.954085	1
AKIP1	-0.0165744	0.954086	1
UPF1	0.0114618	0.954089	1
RAC3	-0.0159915	0.95426	1
MED26	0.0184677	0.954284	1
TRMT2B	-0.015805	0.95433	1
DLL3	0.0207472	0.954355	1
AP4B1	-0.0166415	0.954367	1
LINC01095	0.0831752	0.954459	1
RP11-328K4.1	0.0987619	0.954506	1
AC241585.2	0.0549967	0.954542	1
TRGJP	0.110078	0.95473	1
KB-431C1.5	-0.0295533	0.954765	1
TMEM99	-0.0166861	0.954828	1
DHTKD1	-0.0140784	0.954835	1
TARDBPP2	-0.0502826	0.954948	1
ZNF740	-0.0133794	0.95498	1
FRG1	0.0166915	0.955046	1
KIF1C	-0.0108826	0.955103	1
EIF4ENIF1	0.0155557	0.955172	1
TMEM243	-0.019038	0.955264	1
GFRA1	-0.0901623	0.955274	1
CCNI2	0.0733126	0.955291	1
C5orf15	-0.0112794	0.955412	1
SLC35B2	-0.0131998	0.955515	1
DLG3	-0.0114199	0.955697	1
DRICH1	-0.037456	0.955763	1
FAM151A	-0.0420401	0.955766	1
RBM41	-0.0168502	0.95578	1
RP5-1142A6.9	-0.0180822	0.955877	1
E4F1	-0.0134712	0.955947	1
RN7SL535P	-0.0567244	0.95603	1
EPB42	0.0484636	0.956091	1
BANP	-0.0158753	0.956199	1
TMEM11	-0.0154036	0.956232	1
HSPA13	0.0155235	0.956256	1
POLRMTP1	0.0263543	0.956272	1
RP11-111M22.2	0.0185936	0.956274	1
RP11-338K17.5	-0.042184	0.956359	1
ATP5G2P1	0.0427105	0.956403	1
SNX16	-0.0170985	0.956458	1
MAST3	-0.0159295	0.956542	1
RP11-386M24.4	0.0395431	0.956614	1
CLASRP	-0.0148845	0.956663	1
CTA-253N17.1	0.084678	0.956804	1
NUP205	-0.011063	0.956995	1
TTN-AS1	-0.0226786	0.957017	1
CLK3	-0.0106894	0.957066	1
RP11-66N24.3	-0.0196062	0.957339	1
ESRRB	0.0529633	0.957392	1
ADRBK1	0.0106937	0.95757	1
PPCDC	0.0155339	0.957588	1
TCP11L2	-0.0193609	0.957595	1
AC118344.1	0.0678817	0.9576	1
RP11-227G15.11	0.0365654	0.957629	1
BAG6	-0.0101629	0.957728	1
TMEM186	-0.0159095	0.957799	1
RP1-93H18.1	0.0720967	0.957911	1
NFKBIE	-0.0176215	0.958115	1
ZNF580	0.0150232	0.958145	1
HSPB1P2	-0.0808878	0.958146	1
RP11-572O6.1	0.0411377	0.958181	1
FAM91A3P	-0.107986	0.95819	1
RAP2C	-0.014831	0.958437	1
MPV17L	-0.0136617	0.958454	1
B3GNT5	0.033176	0.958619	1
RP11-468E2.11	-0.0178239	0.958721	1
HOXD10	0.157219	0.958844	1
TMEM201	-0.0131237	0.959144	1
SOWAHB	0.015632	0.959293	1
RP11-660L16.2	-0.0219556	0.95935	1
LRCH4	-0.0141595	0.959508	1
BIVM	-0.0149432	0.959525	1
SPDYE21P	0.0423509	0.959546	1
DHRS11	-0.0146216	0.959567	1
AC006539.1	0.0736532	0.959673	1
C12orf43	0.0147983	0.959711	1
SIM2	-0.0149457	0.95972	1
RP1-138B7.7	-0.0453717	0.959761	1
HACD1	-0.0379704	0.959816	1
CTC-471J1.2	-0.0212844	0.959899	1
RP11-571L19.8	0.0451013	0.960179	1
DIS3L	-0.0126128	0.960208	1
ATE1	-0.0119119	0.960301	1
GORASP2	0.0110035	0.960325	1
KIF9-AS1	-0.0211734	0.960475	1
TNFRSF14	0.0267767	0.960518	1
NUPR1L	0.0292045	0.960527	1
MCTS1	0.0128941	0.960651	1
RP11-734K21.5	-0.0236548	0.961066	1
ULBP1	0.016641	0.96116	1
RP11-231I16.1	0.0501902	0.961167	1
PTGER1	0.0585287	0.961206	1
RPL23AP87	-0.0444057	0.961217	1
RP5-1061H20.5	0.0515421	0.96122	1
CLK2P1	0.0398759	0.961229	1
RPAP1	-0.0127062	0.961282	1
SSPO	-0.0133749	0.96138	1
TPCN1	-0.0112694	0.961481	1
ATP5L	-0.00956394	0.961653	1
ANGEL2	0.0122538	0.96167	1
CLCN6	-0.0121779	0.961762	1
TAF9P3	0.0333001	0.962017	1
ZNF76	0.0112575	0.962067	1
CTB-31O20.8	-0.0676894	0.962091	1
RP11-52I18.1	-0.0950862	0.962147	1
RNF146	-0.0125683	0.962236	1
PRKRIR	-0.0120881	0.962503	1
CTD-2666L21.2	-0.0244229	0.962599	1
USP47	0.00951219	0.962657	1
MYSM1	-0.0101758	0.962717	1
SLC25A3P2	-0.0695279	0.96296	1
MIR6835	-0.0406583	0.963032	1
GPR160	-0.0126464	0.963174	1
CTC-425O23.5	0.014331	0.963293	1
MRPS18A	0.0137065	0.963722	1
PIPSL	-0.0267606	0.963741	1
MAX	-0.011905	0.963791	1
IQCK	-0.0204818	0.963967	1
POT1	0.0106329	0.96397	1
PTPN3	0.0116341	0.96399	1
LYPD3	-0.0171326	0.964071	1
DENND4B	-0.0100013	0.964105	1
ANKRD54	0.0119275	0.964247	1
RP11-95D17.1	0.0171744	0.964352	1
MIR5010	-0.0757396	0.964438	1
VSIG2	0.0945669	0.964442	1
RP3-476K8.3	-0.0476775	0.964505	1
TCEANC2	-0.0136346	0.964619	1
GDPD2	0.0313738	0.964628	1
RP11-192H23.7	0.0502947	0.964671	1
RP11-90H3.1	0.0401223	0.96469	1
RP11-1099M24.6	0.0152314	0.964699	1
ZNF319	-0.013833	0.964756	1
RP11-219G10.1	0.0763265	0.96487	1
LEO1	0.0116302	0.964876	1
ANKRD20A17P	-0.0287784	0.965114	1
RP5-1042I8.7	0.0196227	0.965147	1
RP11-544I20.2	0.0236771	0.965274	1
RN7SL481P	0.0499778	0.965299	1
METTL9	0.00921395	0.965558	1
SLC38A1	-0.00891014	0.965648	1
RP11-29H23.4	-0.051177	0.965925	1
TBL3	0.0120447	0.965999	1
C20orf196	-0.0176578	0.966048	1
LINC00657	0.00831192	0.966091	1
TMEM185B	-0.0123092	0.966141	1
PET100	-0.0135122	0.966215	1
PARD3-AS1	0.026492	0.966461	1
SMIM10L1	-0.0112908	0.966482	1
GTPBP8	0.013583	0.96651	1
CTD-2129N1.1	-0.0348866	0.966535	1
NRIP2	-0.0164798	0.966727	1
LRP11	-0.0105268	0.966798	1
RP11-119B16.2	0.021225	0.966842	1
FAM136A	0.00994839	0.966987	1
MAEL	-0.0388217	0.967005	1
NAP1L4P1	-0.0374798	0.967041	1
SLC16A4	-0.0197189	0.96708	1
HSPB9	0.0445798	0.96712	1
JAK3	-0.0331408	0.967278	1
STARD9	-0.0127395	0.967315	1
PPP4R3A	-0.00852284	0.967574	1
RP11-829H16.2	0.0296362	0.96785	1
RBMS2	-0.0118143	0.967902	1
RPS7P8	-0.0301192	0.967984	1
RP11-79P5.10	0.0271084	0.968045	1
MAN2A1	-0.0111727	0.968133	1
LA16c-380H5.3	0.0367668	0.968156	1
CRMP1	-0.0126322	0.968219	1
FAM109A	0.0123423	0.96834	1
CH17-12M21.1	-0.0432599	0.968441	1
ATRN	0.00822066	0.968445	1
TUBB8P3	-0.0646184	0.968629	1
SPDYE18	-0.0432897	0.968646	1
U2SURP	0.0077726	0.968683	1
SH3BP5-AS1	0.0112316	0.968882	1
LINC01534	-0.0162692	0.969343	1
CCDC137	0.00949805	0.96939	1
ELP5	0.00922259	0.969418	1
MYH11	-0.0183026	0.969521	1
RP1-90G24.6	0.0272794	0.969541	1
EIF3F	0.00773588	0.969618	1
RP11-159D12.6	0.0147354	0.969654	1
TFAP2E	0.0138447	0.969672	1
ZNF593	-0.0604688	0.969731	1
AC005009.1	0.0524909	0.969749	1
RP11-961A15.3	0.0520765	0.970177	1
MAGI1-IT1	-0.0418272	0.970184	1
DPY19L3	-0.00804116	0.970291	1
RP11-269C4.2	-0.0461084	0.970305	1
AP000962.1	0.0363647	0.970362	1
AC010642.2	-0.0460902	0.970431	1
DDX60L	0.0221583	0.970489	1
STMN2	0.0463394	0.970581	1
RRP7BP	-0.0114069	0.97075	1
RNPS1P1	-0.0646589	0.970921	1
FHOD1	-0.00902195	0.971031	1
MINCR	-0.0121359	0.971093	1
RP11-111M22.3	0.0128908	0.971169	1
ZP3	-0.0107706	0.971287	1
CTC-487M23.7	0.0487899	0.971374	1
MAT2A	0.00697056	0.971427	1
RP11-3D4.2	0.0152555	0.971456	1
GALNT16	-0.0229084	0.97151	1
CTAGE4	0.0313843	0.971534	1
CTD-2568A17.1	-0.0232958	0.97155	1
NKAPP1	-0.0239106	0.971636	1
SH3BP5L	0.00890615	0.971636	1
CTDP1	0.0104253	0.971658	1
VN2R17P	0.0583355	0.97171	1
TP53INP2	-0.00904832	0.971881	1
PSME2	-0.00746897	0.971947	1
NUDCD3	-0.00754682	0.972179	1
TRAK2	-0.00866617	0.972196	1
RP11-380G5.3	0.0578932	0.972315	1
RP11-415J8.5	0.0352651	0.972468	1
RORC	-0.00823207	0.972558	1
RP11-181G12.2	-0.0127415	0.972612	1
CSMD1	0.00882174	0.972618	1
FAM58A	0.0106697	0.972672	1
NENF	0.00827949	0.972717	1
CHMP4C	-0.0102976	0.973021	1
FLAD1	0.00775317	0.973204	1
BMPER	-0.074369	0.973233	1
AC112229.1	-0.0140588	0.973249	1
EIF3IP1	-0.0330902	0.973268	1
ZNHIT3	0.0088135	0.973271	1
PCDHB6	-0.0386829	0.973614	1
ANKRD12	0.00837045	0.973634	1
ANKRD26	-0.0105153	0.973759	1
EIF4BP5	0.0607392	0.973863	1
SNRNP200	-0.0063799	0.97393	1
DTWD1	-0.00936117	0.973993	1
ALDH8A1	-0.0228745	0.974243	1
KHK	-0.0115746	0.974264	1
ETF1P1	0.0494002	0.974409	1
OCIAD1-AS1	0.0380862	0.974472	1
SIK3	-0.00967868	0.974741	1
AC006042.6	0.0109022	0.975132	1
RP11-230C9.4	-0.0233693	0.975417	1
OGFOD2	-0.0131079	0.975425	1
NF1	-0.00664284	0.975447	1
LSM10	-0.0083173	0.975478	1
SNX18P12	-0.0473909	0.975535	1
RP5-1187M17.10	0.00914456	0.97558	1
BRMS1	0.00773223	0.975666	1
MBTD1	-0.00789619	0.976031	1
PICK1	-0.00658065	0.976092	1
SNCG	-0.0112068	0.9761	1
DUSP16	-0.00616394	0.976107	1
RP11-864J10.4	-0.0213842	0.976112	1
LTBP4	0.0080846	0.976118	1
CTD-2012K14.5	-0.0195086	0.976212	1
MGAT3	0.0323339	0.976299	1
PPP6R3	-0.00594094	0.976458	1
HSPA8P20	0.035736	0.97653	1
COX5AP2	-0.0717851	0.976788	1
CHUK	-0.00839852	0.976851	1
B3GNT4	0.0109928	0.976901	1
SNHG21	-0.0119826	0.976939	1
RPL24P2	-0.0193731	0.976952	1
DPY19L2P2	0.0183375	0.977209	1
CTD-2528L19.6	-0.0112637	0.977445	1
PPP4C	0.00630912	0.977515	1
RP5-1112D6.7	0.0323548	0.977528	1
TRPM2	-0.00775618	0.977548	1
CHTF8	-0.0060522	0.97772	1
CFAP58-AS1	0.0430256	0.977727	1
SLC23A2	-0.0071239	0.977795	1
TOPBP1	0.00641583	0.977877	1
RPL23P2	0.0114161	0.977911	1
PFN1P2	0.0332729	0.977958	1
RP11-161M6.6	0.0147548	0.97806	1
RPS27	0.00540083	0.978151	1
UFM1	0.0056659	0.97842	1
CELSR3-AS1	-0.0183527	0.978512	1
RP11-173M1.5	0.0162321	0.978519	1
PHBP11	-0.0338073	0.978555	1
MIB2	0.00803722	0.978824	1
DDX23	0.00518189	0.978987	1
RP11-379F4.8	-0.0346378	0.979161	1
CBX8	0.006637	0.979194	1
FRMD8	-0.00681886	0.979315	1
TGS1	0.00747651	0.97935	1
MAPRE1	0.0052039	0.979519	1
CCDC65	-0.0155967	0.979521	1
SLAIN2	-0.00570017	0.979595	1
CTB-39G8.3	0.0166603	0.979628	1
CTD-2022H16.3	0.0230341	0.979631	1
SAMD10	0.00831169	0.97966	1
RP11-495P10.7	-0.0379502	0.979687	1
POP4	-0.00644851	0.979779	1
TBC1D12	0.00856911	0.97978	1
PP7080	-0.00744548	0.980135	1
TMEM39A	-0.00632984	0.980168	1
TMPRSS13	-0.00964184	0.98039	1
UBIAD1	0.00626653	0.980407	1
CTD-2666L21.1	-0.0363849	0.980418	1
FBXO36	-0.0102656	0.980431	1
MTRF1	0.00776138	0.98048	1
EDEM2	0.00655884	0.980491	1
AC012358.7	0.0136706	0.980492	1
RP11-147L13.15	0.00939863	0.98051	1
COLGALT1	-0.00485764	0.980573	1
NCKIPSD	-0.00581592	0.980774	1
RP11-230F18.5	-0.00983941	0.980972	1
RP11-148K1.12	-0.0137907	0.981089	1
MTHFR	0.00523515	0.981198	1
SMG8	0.00671751	0.98124	1
PLRG1	0.00598182	0.981244	1
CNTROB	0.00497798	0.981274	1
GRTP1	-0.00644128	0.981286	1
TBC1D22A	-0.00702851	0.981321	1
ETFDH	0.00595613	0.981429	1
CTD-2515A14.1	-0.025809	0.981482	1
CAMTA2	0.00514312	0.981714	1
PSMD8P1	-0.0183536	0.98187	1
SDCCAG8	0.00675508	0.981914	1
RP11-426A6.5	-0.0197666	0.982025	1
ITGA10	0.0108706	0.982354	1
AF129075.5	0.0216822	0.982426	1
VDAC2P2	0.0425641	0.982522	1
MCTP2	0.00589385	0.982703	1
SNX11	0.0062432	0.982761	1
COL7A1	0.00661202	0.982779	1
NTNG2	0.0165145	0.983103	1
TCEAL1	-0.0061927	0.983125	1
PCAT6	-0.00802197	0.983402	1
RP11-385F5.5	0.0119873	0.983543	1
MCOLN1	0.00627753	0.983577	1
BFAR	0.00565141	0.983957	1
GNL3L	-0.0068492	0.983963	1
ABC7-42404400C24.1	0.0262319	0.983973	1
CPNE8	-0.0199514	0.98413	1
ELOVL1	0.00410267	0.984209	1
LINC01481	-0.00781466	0.984398	1
EXOSC1	0.0056375	0.984605	1
ZNF335	0.00453035	0.984656	1
AP1M1	0.00499199	0.984749	1
SCFD1	0.00432991	0.984853	1
FAM66B	-0.0290729	0.984906	1
MT-TA	-0.00637628	0.984906	1
LYRM2	-0.00544019	0.985113	1
PPIE	0.00451679	0.985184	1
XKRX	-0.0234867	0.985215	1
SAAL1	-0.00581282	0.985268	1
ZNF70	-0.00655443	0.985711	1
RP3-508I15.19	0.014076	0.985834	1
PPP1R37	-0.00517698	0.98594	1
RP11-388C12.8	-0.00821154	0.986094	1
ZNF106	0.00357741	0.986122	1
GANC	-0.00552614	0.98619	1
SLC35E1	0.00342295	0.98632	1
RP11-391H12.8	-0.022458	0.986468	1
RP5-894A10.6	0.00573719	0.98705	1
ATAD2B	0.00483669	0.987089	1
RP11-126L15.4	0.0167328	0.987175	1
NARS2	0.00477047	0.987298	1
BOP1	-0.0033905	0.987327	1
ZNF701	0.00494999	0.98738	1
TRIAP1	-0.00399908	0.987488	1
MTCO1P12	0.00509791	0.987501	1
GK5	0.00310188	0.988058	1
AC093642.1	-0.00542116	0.988084	1
GTF3C6	-0.00307077	0.988096	1
RAD50	-0.0035968	0.988099	1
NRL	0.00985523	0.988279	1
ZSCAN23	0.0114157	0.98845	1
CEBPA-AS1	-0.00486978	0.988498	1
RUSC1	-0.00339698	0.988724	1
TBC1D15	0.00371093	0.988737	1
PTCD1	-0.00499913	0.988863	1
PP14571	0.0103384	0.988885	1
HERC2	-0.00282544	0.98945	1
AC006547.13	0.0070335	0.989526	1
RUNDC3A	-0.00704156	0.989573	1
HMGCR	-0.00283271	0.989589	1
RP5-994D16.9	0.0121671	0.989726	1
RNASEH1	0.0038193	0.989895	1
DGCR11	0.00525485	0.989957	1
ST7L	-0.00397441	0.98996	1
CALM2P2	0.00838586	0.990314	1
FAM21A	0.00320918	0.990355	1
ZMIZ1	0.00248578	0.990458	1
RAPGEF5	-0.00468288	0.990973	1
PRICKLE3	-0.00387273	0.991085	1
PAWR	-0.00259173	0.991108	1
LINC01165	0.00756482	0.99113	1
BPHL	0.00345481	0.991132	1
CCDC64	-0.00339712	0.991202	1
CTA-941F9.10	-0.00642792	0.991365	1
ZNF205	-0.00344656	0.99161	1
CTD-2553L13.10	-0.00989324	0.991683	1
WNK2	-0.00236429	0.992358	1
TRIM41	0.00200227	0.992698	1
PSMC6	-0.00192027	0.992908	1
STRC	-0.00663517	0.99294	1
AGO1	0.00189145	0.992961	1
LIMK1	0.00236115	0.993104	1
DROSHA	-0.00185285	0.993617	1
GPD1L	-0.00238252	0.993713	1
RP11-264B17.2	0.00574914	0.993872	1
COX20P1	0.0055122	0.993895	1
RPARP-AS1	-0.00188615	0.994124	1
PHKA1	-0.00205422	0.994169	1
SEC14L1P1	-0.00344722	0.994582	1
PKMP1	-0.00516223	0.994613	1
TRAPPC13	-0.0019441	0.994645	1
COG3	-0.00161854	0.995007	1
ARSB	-0.00254844	0.995015	1
KDM5D	0.00149786	0.995512	1
STK24	0.00159479	0.995693	1
MFN2	0.00105633	0.995784	1
TIMP3	-0.00224122	0.995988	1
HDAC1	0.000947826	0.99622	1
FAM168B	-0.000856446	0.996555	1
KDM5C	-0.000887375	0.996591	1
MID2	-0.00237155	0.99671	1
ZNF559	0.0012128	0.997005	1
RFX1	0.00209991	0.997078	1
ANKRD17	-0.000786711	0.99712	1
ARIH1	-0.000805587	0.997333	1
BABAM1	0.00112417	0.997696	1
MED29	0.000621781	0.997921	1
PLEKHF2	-0.00119252	0.998435	1
RNMT	-0.000535208	0.998865	1
SLC45A4	0.00075481	0.99911	1
ZNF285	-0.00145955	0.999202	1
ATP6V1H	-0.000402447	0.9993	1
MON1A	-0.000615904	0.999359	1
MIF4GD	0.000283235	0.999532	1
RELB	0.000855818	0.999625	1
RP11-171I2.4	-0.0457528	1	1
ZNF322P1	0.197408	1	1
AC009302.2	-0.129544	1	1
CTD-2562J15.4	-0.0329251	1	1
SDHCP4	0.123757	1	1
AC131160.2	0.0491167	1	1
RP11-4B16.3	0.886999	1	1
MIR6769A	-0.0356043	1	1
RNF216-IT1	-0.31103	1	1
RP11-261P13.5	-0.13274	1	1
RP11-524F11.2	-0.154799	1	1
RP11-474I11.8	0.277553	1	1
HAUS6P1	-0.148266	1	1
RP4-581F12.1	0.442076	1	1
AC003006.1	-0.198587	1	1
RPL36AP21	0.302409	1	1
RNF7P1	0.0486078	1	1
CTC-441N14.4	0.902947	1	1
AC093063.2	0.627125	1	1
RP11-109E24.2	0.614552	1	1
RP11-383J24.2	0.263131	1	1
RNU6-142P	-0.789749	1	1
RP11-140A10.3	-0.0322268	1	1
RP1-45I4.2	0.942532	1	1
AC114752.3	-0.247209	1	1
THEG	0.165197	1	1
RP5-854E16.2	0.0295943	1	1
MIR4324	-0.00923163	1	1
SETP21	0.659536	1	1
RPL7P41	-0.0296512	1	1
RP11-463D19.1	0.00186299	1	1
RP6-24A23.8	-0.404029	1	1
RP11-351I24.3	-0.120493	1	1
AC138517.4	-0.0543556	1	1
UNC93B3	0.134071	1	1
AC105052.1	-0.618504	1	1
RP11-453D16.2	-0.57353	1	1
KB-1396H2.2	0.499516	1	1
RP11-353N4.6	-0.124707	1	1
RP11-109L13.1	0.0177951	1	1
RNU6-1283P	0.882584	1	1
P2RY10	0.116763	1	1
RP1-118J21.5	0.0472124	1	1
RP5-951N9.1	0.877853	1	1
NTAN1P3	-0.652573	1	1
RP11-39E3.3	-0.61848	1	1
RP11-452K12.7	0.612848	1	1
CELA3A	-0.664164	1	1
B3GNT8	0.0662604	1	1
NOTUM	-0.0830887	1	1
AK3P5	0.00860615	1	1
RN7SL575P	-0.66803	1	1
RP11-467J12.4	0.0884606	1	1
NUDT19P3	0.703805	1	1
MIR499A	-0.164946	1	1
RP11-377D9.3	0.0617808	1	1
RP11-396O20.1	0.866209	1	1
RP11-100G15.3	-0.410699	1	1
RP3-511B24.5	0.886999	1	1
RNU4-30P	-0.342283	1	1
RNU6-88P	0.0492423	1	1
NANOS3	0.0194688	1	1
RNA5SP370	0.874577	1	1
RNU7-26P	-0.724253	1	1
RP11-712L6.8	-0.701452	1	1
RNU6-906P	0.682045	1	1
OR7E121P	-0.653506	1	1
TPT1P7	-0.0768092	1	1
RP11-50B3.2	0.0158568	1	1
RPL26P37	0.87786	1	1
TAS2R43	0.605251	1	1
MIR141	-0.037601	1	1
AL133228.1	-0.718889	1	1
WBP2NL	0.627121	1	1
AL163953.2	-0.61852	1	1
MIR4650-1	0.882587	1	1
MIR3653	0.0645139	1	1
VDAC2P3	-0.618512	1	1
AC002398.11	-0.0270065	1	1
HNRNPA1P46	-0.772858	1	1
XXbac-BPG258E24.10	0.607777	1	1
RP11-297P16.3	-0.575324	1	1
CTC-329D1.3	-0.485716	1	1
OTP	-0.111803	1	1
WDR49	0.0200874	1	1
FAM231D	0.747298	1	1
SNORD66	-0.101462	1	1
RP11-33A14.3	-0.685813	1	1
NPIPB7	-0.370979	1	1
MIR4685	-0.25141	1	1
RP11-654C20.1	0.882587	1	1
RN7SL523P	-0.772824	1	1
RP11-606D9.1	-0.61861	1	1
POM121L14P	-0.618599	1	1
HMGB3P5	-0.434216	1	1
TMEM244	0.312645	1	1
PROKR2	1.02576	1	1
VPS26BP1	0.67017	1	1
KIAA1549L	-0.0466288	1	1
RP11-386I8.5	0.88259	1	1
GS1-165B14.2	0.811854	1	1
MIR6806	0.797145	1	1
PTCHD1-AS	-0.772838	1	1
RARSP1	-0.102806	1	1
AC005235.1	-0.667982	1	1
RP11-328P23.2	-0.618632	1	1
RP11-367F23.2	-0.498822	1	1
RP11-118E18.2	0.460405	1	1
MIR1273D	0.460393	1	1
RP11-475E11.2	0.442065	1	1
BDNF	0.0319848	1	1
SEMA5B	-0.00372686	1	1
C4BPA	0.825537	1	1
ADRA1B	0.797163	1	1
AC097523.3	-0.70994	1	1
RP1-76B20.11	0.200546	1	1
THOC7-AS1	0.142599	1	1
RN7SL431P	-0.10404	1	1
RP11-191F9.3	0.850352	1	1
HLA-DQB1-AS1	-0.70145	1	1
RP11-122L4.1	0.695363	1	1
SPDYE13P	0.460422	1	1
SCARNA7	0.0389362	1	1
RP11-12A16.3	0.874576	1	1
PYDC1	0.315065	1	1
GPRIN3	-0.27931	1	1
OR11K2P	-0.262319	1	1
RP11-323F24.4	0.0942631	1	1
SALL4P7	-0.0342315	1	1
MIR5687	0.882588	1	1
AL138706.1	0.797177	1	1
AC013436.6	-0.724231	1	1
CTB-41I6.2	-0.709942	1	1
RNU6-223P	-0.709938	1	1
RP11-38L15.2	-0.0472666	1	1
RNU7-67P	1.84643	1	1
RP11-115D19.4	0.999436	1	1
AC079776.4	0.96263	1	1
CCT6P4	0.924391	1	1
ZFHX4-AS1	-0.724273	1	1
RNU6-921P	-0.685806	1	1
RP11-766H1.1	0.112906	1	1
ABT1P1	-0.709947	1	1
RP11-338C15.5	-0.685809	1	1
RN7SL296P	-0.653511	1	1
PRELID3BP10	0.195633	1	1
RP11-890B15.2	0.0629373	1	1
GUSBP8	0.777589	1	1
RNA5SP282	-0.343207	1	1
IPO7P2	0.0549137	1	1
HMGN2P34	0.962608	1	1
NKX6-2	-0.789721	1	1
IGHGP	0.572946	1	1
LINC00319	-0.452588	1	1
CH507-396I9.6	0.249882	1	1
TTLL11-IT1	-0.752266	1	1
RP11-218E20.3	-0.685808	1	1
MIR3158-2	-0.618451	1	1
C6orf141	0.572837	1	1
RP11-611O2.2	-0.416921	1	1
NF1P9	-0.0349774	1	1
KRT17P2	0.670184	1	1
MIR624	-0.652582	1	1
GOLGA8G	-0.618551	1	1
GRIK3	-0.498539	1	1
LINC01121	-0.270936	1	1
HMGB1P13	0.0818796	1	1
OR11J5P	1.84794	1	1
RP11-724M22.1	0.803478	1	1
RP11-47J17.3	0.777671	1	1
CTC-457L16.1	-0.709943	1	1
MIRLET7G	-0.709938	1	1
RNU6-130P	0.209974	1	1
RP11-494O16.4	0.174008	1	1
RP11-553L6.3	-0.0347274	1	1
RP11-286O18.1	1.8464	1	1
AC138774.3	0.96261	1	1
RP11-276H1.2	-0.709937	1	1
ASS1P9	0.306044	1	1
PDSS1P1	-0.158529	1	1
TRGV10	0.100891	1	1
AC005204.1	1.84996	1	1
AC013470.8	0.882588	1	1
MIR3928	0.797145	1	1
ZNF861P	-0.75225	1	1
RP4-581O6.1	-0.685826	1	1
RP11-217B7.3	0.449584	1	1
KCNT2	0.448741	1	1
SIT1	-0.29344	1	1
RP11-304F15.5	0.0282198	1	1
IGKV1-33	1.84857	1	1
NUDT4P2	1.84802	1	1
RBMY2TP	1.84783	1	1
SNORD116-5	1.84738	1	1
RP11-292D4.3	0.874574	1	1
CYP2B6	0.854247	1	1
RP11-576D8.4	-0.618493	1	1
RP11-71C5.2	0.513171	1	1
ZAR1L	-0.0850935	1	1
RNU6-807P	0.0554933	1	1
RP11-261C10.5	-0.0507559	1	1
RP5-1028L10.1	1.84735	1	1
AL035461.1	0.874579	1	1
RBPMSLP	-0.61861	1	1
EIF2B5-IT1	-0.617109	1	1
HIF1AP1	-0.404027	1	1
RP11-186F10.2	-0.34306	1	1
bP-2171C21.5	0.161149	1	1
RP11-570G20.1	0.0964654	1	1
MIR6871	0.0949177	1	1
SRMP2	0.0812648	1	1
LA16c-360A4.1	-0.0330955	1	1
CD14	-0.0268104	1	1
RP11-356I18.1	0.53852	1	1
RP11-274M17.2	-0.498824	1	1
RP11-328J2.1	-0.390969	1	1
RP11-325L7.2	-0.24512	1	1
CTA-797E19.1	-0.167489	1	1
RPL36AP45	-0.0874531	1	1
AC004878.2	1.84992	1	1
NRG3-AS1	1.84803	1	1
OR6L1P	1.84788	1	1
AP000688.15	-1.79874	1	1
RP1-10C16.1	0.886998	1	1
OTOP3	-0.789733	1	1
TMIGD3	-0.752262	1	1
RP4-533D7.3	-0.71888	1	1
LINC00643	-0.668026	1	1
AP006261.1	-0.660682	1	1
IGLL1	-0.618568	1	1
SNORA18	-0.618511	1	1
RP3-461F17.2	-0.617123	1	1
YRDCP2	-0.446421	1	1
RPL23AP52	-0.26019	1	1
AC011239.2	-0.220355	1	1
FNDC9	-0.130789	1	1
CTD-2293H3.2	0.115001	1	1
RNU6-844P	-0.079128	1	1
HCN4	0.0471724	1	1
GP5	0.0388455	1	1
RP11-700P18.2	0.0275075	1	1
CTD-2515H24.3	1.8496	1	1
MTCO2P18	1.84822	1	1
USP9YP5	1.84797	1	1
AP001992.1	-1.79876	1	1
AC063932.1	-1.79872	1	1
AC008592.4	0.942547	1	1
RP11-386I14.2	0.924567	1	1
KRT8P28	0.825532	1	1
MDC1-AS1	0.797137	1	1
TRIM51CP	0.582943	1	1
RP11-589M4.4	-0.407454	1	1
AC020594.5	-0.136483	1	1
RP1-28C20.1	0.0919867	1	1
VIL1	0.0286831	1	1
AP003176.1	1.84984	1	1
ATP6V1G1P3	0.797184	1	1
AC011841.5	-0.709943	1	1
ZFP92	-0.701454	1	1
RNU6-42P	0.396585	1	1
RP11-493E3.1	-0.019878	1	1
ALPI	1.84985	1	1
SPATA31C1	1.84744	1	1
RN7SL754P	1.84715	1	1
BNIP3P6	-1.79869	1	1
RP11-466A19.6	0.803452	1	1
CT45A1	-0.740814	1	1
RP11-1124B17.1	0.659527	1	1
RP11-298J20.3	0.605252	1	1
RP11-317B17.3	-0.324388	1	1
TPTEP1	0.228562	1	1
AC092569.2	0.0329071	1	1
CTD-2308L22.1	1.84964	1	1
GOLGA2P2Y	1.84888	1	1
IGHVII-51-2	1.84862	1	1
AL139151.1	-1.79885	1	1
AMIGO3	1.02577	1	1
RPL22P11	0.999414	1	1
RPL23AP4	0.950528	1	1
RPL21P136	0.850367	1	1
EFCAB3	0.825542	1	1
RN7SL735P	-0.789746	1	1
RP11-300A12.2	-0.740795	1	1
RP11-31K23.1	-0.740791	1	1
SH2D1A	0.703999	1	1
MIR3929	-0.685806	1	1
LINC01618	-0.660728	1	1
RP11-168C9.1	-0.511352	1	1
RP11-316J7.4	-0.444714	1	1
GRPEL2P3	-0.420471	1	1
MAGEA9B	-0.33514	1	1
RP11-74E22.6	0.288023	1	1
PALM3	-0.0598104	1	1
AC067968.3	0.797167	1	1
RP11-190D6.1	-0.740801	1	1
HS6ST3	-0.724236	1	1
RP11-72M10.2	-0.701453	1	1
BLACAT1	0.640931	1	1
AC079781.5	-0.468155	1	1
BMS1P11	-0.449702	1	1
CTD-2540B15.10	0.396157	1	1
RP11-164O23.7	-0.328174	1	1
CTC-453G23.8	0.250607	1	1
RP11-352D13.5	-0.163916	1	1
MIR7107	0.101284	1	1
CELA2B	-0.089248	1	1
AC108059.2	-0.0607811	1	1
HMGB1P35	1.84875	1	1
MIR4642	1.84823	1	1
PRINS	1.8479	1	1
AL139295.1	-1.79885	1	1
ARF4P3	-1.79871	1	1
AC007461.2	-1.7987	1	1
CMB9-52H4.1	1.02575	1	1
CTD-2357A8.3	0.962621	1	1
AC016910.1	0.950609	1	1
RP11-656G20.1	0.882585	1	1
ZBTB20-AS1	0.834962	1	1
RP11-551L14.6	0.80347	1	1
RP11-429B14.3	0.777653	1	1
RP11-540O11.7	-0.709929	1	1
RNU6-903P	-0.618605	1	1
FP325342.1	-0.617087	1	1
GZMK	-0.575272	1	1
FDPSP7	-0.264618	1	1
RP5-1142A6.7	-0.233047	1	1
RP11-622C24.2	0.16641	1	1
PTCHD1	-0.123565	1	1
RNU6-307P	0.106823	1	1
RP11-506H20.2	-0.0576466	1	1
FAM58BP	-0.0356107	1	1
CD207	1.84982	1	1
OR52T1P	1.84785	1	1
RN7SL220P	1.84772	1	1
RP11-598D12.2	1.84678	1	1
RNU6-60P	1.84633	1	1
RP11-68I18.2	0.950545	1	1
LDHAP1	-0.877912	1	1
AC018742.1	0.825546	1	1
MIR6069	0.825511	1	1
RP11-545M17.1	0.803457	1	1
RNU6-177P	0.803444	1	1
RBP3	0.797145	1	1
CTB-35F21.3	-0.772868	1	1
IGFBP1	0.703765	1	1
HMGN2P7	0.695367	1	1
RP11-343N15.2	-0.652578	1	1
RP3-454B23.1	-0.618621	1	1
PAQR9-AS1	-0.328166	1	1
AC092755.4	0.244335	1	1
AC139712.2	1.0258	1	1
AC016959.1	-0.877985	1	1
SPATA22	-0.877783	1	1
RP11-259K5.1	0.793217	1	1
RP4-591B8.2	-0.752287	1	1
RPS27P15	-0.752271	1	1
RP11-180P8.3	0.703845	1	1
ANKRD20A10P	-0.520886	1	1
RNU4ATAC12P	0.397508	1	1
RP11-136I13.2	-0.325293	1	1
RP1-144F13.4	0.0510405	1	1
FAUP2	1.84892	1	1
NRSN1	1.84799	1	1
RP11-142L16.2	1.84643	1	1
RNU6-1147P	1.84636	1	1
AL133247.3	-1.79884	1	1
APOC4	-1.79873	1	1
AC074375.1	-1.7987	1	1
AC011343.1	-1.79868	1	1
RP11-90J7.2	0.87457	1	1
AC012501.2	0.803414	1	1
AC233755.1	-0.724234	1	1
RP5-1029F21.4	-0.227321	1	1
CTC-523E23.14	0.161138	1	1
RP11-680G10.1	-0.146602	1	1
RNU6-1223P	0.0608795	1	1
RP11-218D6.3	-1.90606	1	1
AC117947.1	1.85016	1	1
AC006019.4	1.84986	1	1
CIR1P2	1.84984	1	1
CTC-347C20.2	1.84974	1	1
CTC-286N12.1	1.84971	1	1
KRTAP13-5P	1.84842	1	1
LINC01300	1.8482	1	1
LINC00945	1.84818	1	1
RPS26P5	1.84755	1	1
RP11-521D12.5	1.84676	1	1
RNU6-991P	1.84641	1	1
RNU6-536P	1.84635	1	1
RP11-318I4.2	1.84629	1	1
RP11-349K16.1	-1.82566	1	1
RP11-1267H10.1	-1.79848	1	1
MTND1P34	-1.79834	1	1
UGT2A1	1.02572	1	1
CTD-3088G3.6	0.999514	1	1
ADAM30	0.950602	1	1
RP11-757C15.4	0.950528	1	1
RN7SL835P	0.90295	1	1
RP11-399K21.5	0.825514	1	1
RP11-97O12.3	0.797173	1	1
RP1-134E15.3	0.703825	1	1
RP11-637C24.5	-0.325286	1	1
RP4-718P11.1	0.229093	1	1
KB-1572G7.4	-0.117286	1	1
RP11-578F21.2	-0.0734507	1	1
BCAR1P2	1.99052	1	1
OR10D1P	-1.90628	1	1
OR5M10	-1.82563	1	1
RP1-302D9.1	-1.82562	1	1
RP11-474G23.1	0.962549	1	1
AC004816.1	0.950638	1	1
ENPP7P1	0.924572	1	1
RP4-568F9.3	0.90296	1	1
RP11-560B16.5	0.886999	1	1
RP11-690D19.1	0.854245	1	1
RNU6-437P	0.825489	1	1
RNU6-680P	0.797175	1	1
CCKBR	0.703695	1	1
CD46P1	-0.652574	1	1
LINC01352	0.636709	1	1
KB-1460A1.2	-0.61858	1	1
TRGV3	0.612848	1	1
RP11-860B13.1	0.576177	1	1
RP11-731K22.1	-0.575328	1	1
RP3-333B15.5	0.43966	1	1
PDHA1P1	0.360565	1	1
RP5-1069C8.2	-0.192912	1	1
RP1-265C24.5	0.0578614	1	1
OR7E109P	1.84791	1	1
RP5-988G15.1	1.84733	1	1
RP11-91J3.1	1.84725	1	1
RP11-465L8.1	1.84649	1	1
OR4A19P	-1.82566	1	1
AC092375.1	-1.79871	1	1
RP11-103H7.3	-1.79848	1	1
RPS27P23	0.950514	1	1
LL0XNC01-138C3.2	0.924572	1	1
RP11-426J5.2	0.850358	1	1
RP11-216N21.2	-0.740798	1	1
RP11-91H12.4	-0.734673	1	1
DUXB	-0.734665	1	1
RP11-1084I9.1	-0.653523	1	1
RNU1-74P	-0.575309	1	1
RP3-473B4.3	0.552366	1	1
HTR1B	0.541844	1	1
AC003989.3	-0.343048	1	1
RP11-368P15.1	0.281656	1	1
PMF1-BGLAP	-0.145181	1	1
RP11-728K20.3	-0.118948	1	1
IGBP1P4	-0.0327772	1	1
AC006461.1	-0.030815	1	1
AC008464.1	1.84984	1	1
AC035144.1	1.84982	1	1
IGKV7-3	1.84852	1	1
SYCN	1.84756	1	1
RP11-923I11.4	1.8472	1	1
RP11-52L5.6	1.84685	1	1
RNU6-324P	1.84633	1	1
RP11-115A14.1	1.84632	1	1
AC010904.1	-1.79868	1	1
AC009960.3	-1.79867	1	1
AP000807.1	0.874578	1	1
EXOSC3P2	0.797138	1	1
RP11-835E18.5	-0.709928	1	1
RP11-480G7.2	-0.618625	1	1
APOBEC3G	-0.432278	1	1
RP11-304L19.4	0.327738	1	1
IQCF3	0.127816	1	1
SH2D7	-0.0923175	1	1
WASF4P	-0.0512557	1	1
SIGLEC15	-0.0252036	1	1
SPACA5	1.98903	1	1
RP3-329E20.2	1.94275	1	1
RP11-1079K10.1	-1.90612	1	1
RP4-535B20.1	-1.82576	1	1
RNU5A-5P	-1.82561	1	1
KRTAP29-1	-1.82561	1	1
AC084125.1	-1.82559	1	1
ADAM20P3	-1.82558	1	1
RP11-295G12.1	-1.79831	1	1
VCY1B	-1.79827	1	1
CTD-2210P24.1	0.942523	1	1
RP11-565F19.3	0.924564	1	1
AC108868.6	0.882588	1	1
SIX3-AS1	0.882582	1	1
RPL21P107	0.874569	1	1
ARL5AP3	0.854243	1	1
MIR23A	0.850345	1	1
AC002553.4	-0.752333	1	1
RP11-775D22.2	-0.325294	1	1
IGF2BP1	-0.238538	1	1
PRH2	-0.193099	1	1
CYCSP45	-0.128129	1	1
RP11-101E7.2	0.0382728	1	1
GIMAP8	-0.0356119	1	1
AL356261.1	1.85001	1	1
AL928761.1	1.84991	1	1
AC053503.11	1.84986	1	1
PACRG-AS3	1.84797	1	1
WBP1LP6	1.84797	1	1
RNU6-26P	1.84632	1	1
AL353644.7	-1.79885	1	1
AP000289.6	-1.79874	1	1
AC103816.1	-1.79869	1	1
MGAT3-AS1	-1.79852	1	1
KRTAP10-10	-1.79849	1	1
MTCO1P14	-1.79837	1	1
PRDX3P3	0.999478	1	1
RP11-327F22.1	0.942532	1	1
RNU6-902P	0.924381	1	1
NLRP2P	0.924379	1	1
RN7SL827P	0.886998	1	1
RP11-98L12.2	0.882579	1	1
HIST1H1A	0.850336	1	1
RP11-289A15.1	0.811837	1	1
OXT	-0.784699	1	1
ARHGEF9-IT1	-0.752336	1	1
RP11-240M16.1	-0.617118	1	1
OR1F2P	-0.617107	1	1
RP11-247L20.3	-0.419047	1	1
CTC-450M9.1	0.28954	1	1
RNU4-8P	-0.259533	1	1
RP11-584P21.4	0.206089	1	1
IGHG1	-0.0685117	1	1
EXOC3L4	-0.0494942	1	1
AC010095.6	0.0229343	1	1
RP11-153F1.1	1.98965	1	1
RPS4XP15	1.98905	1	1
RP11-554A11.4	1.94276	1	1
TRIM31-AS1	1.94271	1	1
AC104389.32	1.85014	1	1
AE000658.30	1.85006	1	1
AL391001.2	1.84996	1	1
BMI1P1	1.8498	1	1
C2orf27AP3	1.84979	1	1
CTD-2306M5.1	1.84964	1	1
EGFEM1P	1.84904	1	1
SPRR2D	1.84745	1	1
RP3-419C19.3	1.84725	1	1
RNU6-251P	1.84638	1	1
RP11-384P14.1	-1.82567	1	1
RNU6-1143P	-1.82561	1	1
GTF2IP22	-1.8256	1	1
AC007682.3	-1.7987	1	1
LINC01142	-1.79862	1	1
HMGN2P13	-1.79843	1	1
RP11-603B24.1	-1.79841	1	1
AC011753.5	0.825543	1	1
MRAP2	0.825511	1	1
RP11-218F4.2	0.825494	1	1
RP11-33H15.1	-0.740797	1	1
TMEM213	-0.718881	1	1
RP3-332O11.2	-0.668055	1	1
RP11-165D6.1	0.552368	1	1
CTC-503J8.4	0.510613	1	1
AC096582.9	-0.311026	1	1
CTB-58E17.2	-0.245116	1	1
ITGB2-AS1	-0.19135	1	1
RNU6-25P	-0.116848	1	1
RP1-225E12.2	-0.100916	1	1
CTD-2529P6.3	-0.0634437	1	1
CD52	1.99047	1	1
RP11-22K10.1	1.98957	1	1
TRAJ4	1.98897	1	1
CTB-32O4.4	1.94323	1	1
DDX11L5	1.9432	1	1
MIR597	1.94306	1	1
RP11-160H12.3	1.94285	1	1
PSAT1P4	-1.90628	1	1
RNU6-27P	-1.90621	1	1
RP11-511I11.1	-1.90599	1	1
RP11-857B24.2	-1.82576	1	1
RP11-5N11.7	-1.82572	1	1
MIR655	-1.82564	1	1
MIR1269A	-1.82561	1	1
IL26	-1.82561	1	1
IGHV7-40	-1.8256	1	1
CTD-3035K23.7	-1.82555	1	1
CTD-2325B11.1	-1.82554	1	1
AC126763.1	-1.79872	1	1
AC008154.5	-1.79872	1	1
GFRA4	-1.79848	1	1
RP11-709A23.1	-1.7984	1	1
RP11-701H16.4	-1.79839	1	1
XX-FW80269A6.1	-1.79835	1	1
RP11-288G3.3	-1.79829	1	1
SNX18P2	-1.79825	1	1
RP11-14C10.2	0.962575	1	1
AC002551.1	0.793222	1	1
ZNF833P	-0.724273	1	1
LINC01098	0.57295	1	1
RP5-1147A1.2	0.0793408	1	1
RP11-367O10.1	0.0439862	1	1
AC012066.1	-0.0405293	1	1
ATP5A1P4	1.84983	1	1
HMGB1P29	1.84875	1	1
MIR4419A	1.84816	1	1
MIR3978	1.84813	1	1
OR51F5P	1.84786	1	1
RN7SL354P	1.84771	1	1
RP5-1003J2.4	1.84734	1	1
RP4-594L9.2	1.84732	1	1
RP11-266K4.13	0.924361	1	1
RP11-20I23.13	-0.805543	1	1
KRT42P	-0.724244	1	1
AC079354.5	0.713422	1	1
RP11-342L8.2	-0.70993	1	1
IBSP	-0.660714	1	1
RP11-849N15.4	0.4271	1	1
CTB-180A7.3	-0.193483	1	1
AC007773.1	-0.189773	1	1
DPYS	0.100122	1	1
RNU6-353P	-0.0674742	1	1
ACY3	-0.0503248	1	1
AC006116.19	-0.0200919	1	1
RNU6V	-0.00180843	1	1
KRT18P54	1.99023	1	1
RNASE9	1.98973	1	1
RP11-44D19.1	1.98965	1	1
RP11-141A19.1	1.98964	1	1
LYZL1	1.94311	1	1
RNU6-1307P	1.94293	1	1
RNU6-970P	1.94286	1	1
RPL13AP23	1.94273	1	1
RP11-930O11.1	-1.90572	1	1
CTD-2012I17.1	1.84972	1	1
CTD-2331D11.4	1.84962	1	1
KRTAP21-4P	1.84843	1	1
NME8	1.84808	1	1
RN7SKP291	1.84778	1	1
SLX1B-SULT1A4	1.84751	1	1
RP11-506F3.1	1.84673	1	1
RP11-324E6.4	1.84628	1	1
SNORA17	-1.82576	1	1
RP11-381O7.3	-1.82566	1	1
RNU7-47P	-1.82562	1	1
RNU6-877P	-1.82562	1	1
AC011841.4	-1.79867	1	1
RP11-662I13.2	-1.79841	1	1
RP11-875H7.5	-1.79834	1	1
TECRL	-1.79825	1	1
OR5AH1P	1.02579	1	1
AC006116.14	0.950635	1	1
RN7SL494P	0.886998	1	1
AP000892.4	0.882586	1	1
IGHVII-78-1	0.825542	1	1
KRT13	0.803405	1	1
FAM27B	0.797145	1	1
KCNMA1-AS2	-0.78969	1	1
AC002389.1	-0.724229	1	1
RP11-270B14.1	-0.709937	1	1
AC099332.1	-0.668001	1	1
PLET1	0.656763	1	1
MIR601	-0.325286	1	1
RP11-319E16.2	-0.249203	1	1
HLA-S	-0.156866	1	1
SFTPB	0.0796379	1	1
RP11-380G5.2	0.0146112	1	1
CTD-2061E19.6	1.99037	1	1
RP11-57B24.1	1.98945	1	1
RP11-84A19.3	1.98916	1	1
TUBB8P4	1.98896	1	1
KRT17P6	1.94313	1	1
LINC00381	1.94311	1	1
MIR196A1	1.94309	1	1
MOB1AP1	1.94303	1	1
RBMY2EP	1.94296	1	1
RP11-345F18.1	1.94278	1	1
RP11-533K11.1	1.94274	1	1
AC006003.3	-1.90716	1	1
AC073284.4	-1.90692	1	1
CYP2G2P	-1.90636	1	1
RN7SL482P	-1.90626	1	1
IGHV7-56	1.84868	1	1
MIR3146	1.84815	1	1
PRSS35	1.84783	1	1
TBL1YP1	1.84761	1	1
RP11-83B20.10	1.8472	1	1
RN7SL788P	1.84709	1	1
RP11-812E19.7	-1.82575	1	1
RP11-475C16.2	-1.82574	1	1
RP11-302F12.2	-1.82565	1	1
MIR5684	-1.82564	1	1
RNU4-62P	-1.8256	1	1
LL0XNC01-73E8.1	-1.82559	1	1
AC019070.1	-1.82558	1	1
AC067959.1	-1.82558	1	1
AE000661.50	-1.79877	1	1
AC103881.1	-1.7987	1	1
COX6CP18	-1.79856	1	1
CLEC4C	-1.79854	1	1
RP11-748L13.6	-1.79839	1	1
OR8D4	-1.79836	1	1
MTCO1P17	-1.79836	1	1
PHOX2B	-1.79835	1	1
RP11-93M12.1	-1.79835	1	1
TRY2P	-1.79828	1	1
SNX18P9	-1.79825	1	1
MIR5088	0.962609	1	1
RPL21P54	0.854248	1	1
NIPA2P5	-0.789728	1	1
OR8B2	-0.618465	1	1
RP11-515O17.3	0.606835	1	1
RP11-184M15.2	-0.511341	1	1
AL021917.1	0.390158	1	1
RP11-715H19.2	-0.382141	1	1
RP11-15J22.8	-0.308175	1	1
AC104820.2	0.216276	1	1
P2RY12	-0.0943564	1	1
MIR6848	0.0291567	1	1
FBN3	0.0125909	1	1
AC130462.1	1.85015	1	1
AL008707.1	1.85012	1	1
AC005086.3	1.84993	1	1
CT47B1	1.8497	1	1
CTD-3023L14.2	1.84953	1	1
PTGER4P2	0.803429	1	1
OR5H8	0.803423	1	1
RP11-530C5.1	-0.784687	1	1
CHCHD2P5	-0.70994	1	1
CTD-2323K18.2	0.636715	1	1
RP11-701I24.1	0.605252	1	1
TPT1P13	-0.575338	1	1
RP11-560G2.2	-0.434101	1	1
RP13-685P2.8	-0.278008	1	1
KRT18P62	0.249872	1	1
RP11-747H7.1	-0.0512338	1	1
IL17F	1.99027	1	1
MIR3180-5	1.9901	1	1
LINC00642	1.99009	1	1
PEBP1P1	1.98995	1	1
RNY4P14	1.98968	1	1
AP000477.3	1.94329	1	1
CTC-508F8.1	1.94321	1	1
CTD-3224K15.2	1.9432	1	1
PTH2R	1.94298	1	1
RNU6-1275P	1.94293	1	1
RNU6-665P	1.94288	1	1
RNU6-743P	1.94287	1	1
RP11-3K16.2	1.94277	1	1
RP11-597A11.6	1.94277	1	1
MIR1-1HG	-1.90633	1	1
MIR4440	-1.90632	1	1
FAM223A	-1.90632	1	1
IGFL2	-1.9063	1	1
KRT18P64	-1.9063	1	1
MTND1P2	-1.90626	1	1
AL118520.1	1.85014	1	1
CTC-458G6.2	1.84972	1	1
CTD-2537L20.1	1.84955	1	1
CYCSP4	1.84929	1	1
LCN8	1.84833	1	1
MIR4736	1.84826	1	1
LINC01620	1.84823	1	1
PUDPP2	1.84782	1	1
RPSAP51	1.8476	1	1
SNTG1	1.8474	1	1
RP5-1050D4.3	1.84734	1	1
RNU6-188P	1.84643	1	1
RP11-136F16.1	1.84636	1	1
RNU6-268P	1.84635	1	1
TRBV7-9	-1.82577	1	1
RP11-708L7.7	-1.82572	1	1
RP11-659E9.2	-1.82572	1	1
RP11-3B12.3	-1.82567	1	1
KCNV1	-1.82561	1	1
GML	-1.8256	1	1
AC087499.10	-1.82559	1	1
CLEC4F	-1.82557	1	1
CSN1S1	-1.82557	1	1
AP001257.1	-1.82556	1	1
AC009065.3	-1.79873	1	1
FEM1AP3	-1.79846	1	1
GS1-122H1.1	-1.79845	1	1
ZNF877P	-1.79834	1	1
ULK4P1	-1.79828	1	1
RP11-23J18.1	0.924368	1	1
TBX21	0.92433	1	1
AC013472.4	-0.877992	1	1
CDH20	0.834943	1	1
RP11-806H10.4	0.803478	1	1
RP11-284P20.3	-0.789709	1	1
AL021918.2	-0.752337	1	1
RNU6-1177P	-0.752312	1	1
CICP13	-0.740816	1	1
AC026366.1	-0.653501	1	1
LINC01504	-0.652574	1	1
AC114973.1	0.57284	1	1
CT867977.1	-0.432275	1	1
MIR548C	0.403111	1	1
ALDH1L1-AS1	-0.394092	1	1
CTA-126B4.7	0.14391	1	1
RP11-407P15.1	0.0675268	1	1
TFF2	0.0425922	1	1
RNU6-1099P	0.037586	1	1
AL672043.1	1.99047	1	1
RP11-151G12.2	1.98965	1	1
RP11-174C7.1	1.98958	1	1
AL031594.1	1.94332	1	1
CCER1	1.94326	1	1
CTB-60B18.15	1.94323	1	1
MED15P1	1.94311	1	1
RN7SKP112	1.94295	1	1
RP11-638L3.3	1.94275	1	1
AC104996.1	-1.9069	1	1
CTD-2060F24.1	-1.90641	1	1
OR2AK2	-1.90629	1	1
HNF1A-AS1	-1.90627	1	1
RNU6-252P	-1.9062	1	1
RP11-433B3.1	-1.90605	1	1
RP11-642M2.1	-1.90589	1	1
SNX2P2	-1.90551	1	1
SORCS3-AS1	-1.90548	1	1
UQCRHP4	-1.90547	1	1
AL512655.1	1.84993	1	1
COQ10BP2	1.84972	1	1
AC015600.1	1.84972	1	1
CTD-2653B5.1	1.84954	1	1
KRT18P61	1.84845	1	1
LINC00269	1.84827	1	1
LINC00314	1.84824	1	1
MIR6799	1.84818	1	1
MIR1278	1.84815	1	1
MIR320C2	1.84812	1	1
NYX	1.84803	1	1
TRAV2	1.84775	1	1
SNORA1	1.84733	1	1
RP11-530N7.3	1.84684	1	1
RP11-545J16.1	1.84674	1	1
RP11-449I17.9	1.84637	1	1
RP11-436K8.1	1.84625	1	1
TCEB3C	-1.82577	1	1
SLC9A9-AS2	-1.82575	1	1
RP11-478P10.1	-1.82574	1	1
RP11-654G14.1	-1.82571	1	1
RP11-385J1.3	-1.82567	1	1
RP11-2A1.1	-1.82565	1	1
RP11-196D18.2	-1.82564	1	1
RNU7-96P	-1.82563	1	1
HMGN2P10	-1.82561	1	1
MIR4473	-1.82561	1	1
DAZL	-1.82558	1	1
COX5BP3	-1.82557	1	1
CTC-490G23.6	-1.82555	1	1
AF131215.6	-1.7988	1	1
AC061992.1	-1.79874	1	1
AC009065.1	-1.79874	1	1
AC000099.1	-1.79866	1	1
CTC-575I10.1	-1.79855	1	1
LVCAT1	-1.79852	1	1
MIR3128	-1.7985	1	1
CYCSP8	-1.79849	1	1
RNU6-1051P	-1.79846	1	1
RP1-85D24.1	-1.79843	1	1
RP11-14O19.1	-1.79841	1	1
RNU6ATAC10P	-1.7984	1	1
RNU6-301P	-1.79838	1	1
RP11-81A1.7	-1.79836	1	1
RP13-212L9.1	-1.79835	1	1
PABPC4L	-1.79835	1	1
OCM2	-1.79832	1	1
RP11-432M8.16	-1.79831	1	1
RPL31P59	-1.7983	1	1
RP11-326A13.2	-1.79829	1	1
S100A7A	-1.79829	1	1
RP11-380F14.2	-1.79826	1	1
SULT1E1	-1.79826	1	1
TCTEX1D1	-1.79825	1	1
LINC00298	0.950595	1	1
ARAP1-AS1	0.924576	1	1
VENTXP6	0.803492	1	1
MTND2P2	0.777607	1	1
RTP4	-0.77277	1	1
TCEAL6	0.704044	1	1
CTD-2532D12.5	-0.668009	1	1
SDR16C6P	-0.660738	1	1
RP11-1378G18.1	0.612851	1	1
AC068587.2	-0.44197	1	1
RP11-404E16.1	0.413041	1	1
OR7E105P	-0.341619	1	1
RP11-119H12.4	0.138659	1	1
RP11-379K22.2	0.902943	1	1
RNA5SP491	0.882586	1	1
KCTD9P1	0.825539	1	1
RP3-417O22.3	0.825519	1	1
PCDHB1	-0.772841	1	1
RP11-1315F8.2	-0.724247	1	1
RP11-236P24.1	-0.668049	1	1
AL672296.1	0.626756	1	1
AC079305.8	0.508022	1	1
RP11-270M14.1	-0.486963	1	1
SIGLEC9	0.228398	1	1
VAX2	-0.0601837	1	1
LA16c-390E6.3	-0.0303109	1	1
AC003045.1	1.9908	1	1
BEND3P2	1.99049	1	1
CCNB1IP1P1	1.99049	1	1
OR9Q1	1.98997	1	1
NCAM1-AS1	1.98993	1	1
RP11-1149M3.2	1.98964	1	1
RP11-316M21.9	1.98962	1	1
RP11-25C15.1	1.98956	1	1
RPS20P32	1.98905	1	1
RPL31P60	1.98902	1	1
XXbac-BPG246D15.9	1.98902	1	1
AC006539.2	1.94322	1	1
FCF1P4	1.94317	1	1
MIR4306	1.94307	1	1
PRELID3BP2	1.943	1	1
RBM22P12	1.94297	1	1
RNU4-85P	1.94296	1	1
RP11-344B5.3	1.94279	1	1
RPSAP39	1.94271	1	1
SCARNA16	1.9427	1	1
AC093627.8	-1.90694	1	1
AC136352.2	-1.90683	1	1
CTD-2218G20.2	-1.90645	1	1
MIR4314	-1.90634	1	1
KB-67B5.17	-1.90631	1	1
OR10AD1	-1.90628	1	1
RP1-154J13.3	-1.90617	1	1
RP11-14D22.1	-1.90612	1	1
RP1-288M22.1	-1.90611	1	1
RP11-461F11.2	-1.90607	1	1
AC144634.1	1.85012	1	1
AC009336.19	1.84981	1	1
CTC-490G23.4	1.84972	1	1
CTC-261N6.1	1.84964	1	1
EEF1G	1.84904	1	1
FGF6	1.84891	1	1
MIR340	1.84811	1	1
MTND2P29	1.84808	1	1
RN7SL362P	1.84773	1	1
RP11-86A5.1	1.84723	1	1
RP11-96B2.1	1.84715	1	1
RP11-567N4.3	1.84674	1	1
RNU6-1244P	1.84637	1	1
Y10196.1	-1.82579	1	1
TMEM207	-1.82577	1	1
RP11-982M15.7	-1.82576	1	1
RP5-1114G22.2	-1.82574	1	1
RP11-525J21.1	-1.82574	1	1
RP11-75A9.1	-1.82573	1	1
RP11-59E19.4	-1.82571	1	1
RP11-592N21.2	-1.82571	1	1
RP11-391A7.1	-1.82568	1	1
MIR6133	-1.82564	1	1
RP11-175K6.1	-1.82563	1	1
AC010297.1	-1.8256	1	1
GPX5	-1.8256	1	1
RNU6-285P	-1.82559	1	1
AC008906.1	-1.82559	1	1
DBIP1	-1.82559	1	1
AL356217.1	-1.79885	1	1
AC124276.1	-1.79872	1	1
AC108485.1	-1.79872	1	1
AC116533.1	-1.7987	1	1
AC093166.2	-1.79868	1	1
RP11-1028N23.2	-1.79849	1	1
FRMPD4	-1.79847	1	1
RP11-69C17.4	-1.7984	1	1
RP11-5A11.1	-1.79839	1	1
PDCL2	-1.79836	1	1
RP11-529P9.1	-1.79836	1	1
RP11-315A17.1	-1.79831	1	1
RP5-945I17.2	-1.7983	1	1
TRIML2	-1.79827	1	1
AC108004.3	0.950614	1	1
RP11-300J18.1	0.803442	1	1
MIR3680-2	-0.784714	1	1
RNU11-3P	0.777612	1	1
AC005758.1	-0.709946	1	1
C17orf98	0.703682	1	1
CTB-139P11.2	-0.660691	1	1
AL139328.1	-0.618516	1	1
AP000783.1	0.539397	1	1
LINC01017	-0.498537	1	1
AF213884.3	-0.452591	1	1
TUBB8P10	0.448737	1	1
CYP4F26P	-0.342275	1	1
XIAP-AS1	0.307748	1	1
RP11-401P9.6	0.299964	1	1
EGFL6	-0.293293	1	1
MIR1270	-0.279326	1	1
RP11-666O2.4	-0.213946	1	1
RP5-875H18.4	0.194938	1	1
MIR7-3HG	-0.17976	1	1
SNORA48	-0.0675695	1	1
KB-1460A1.3	-0.0349862	1	1
CACNA1C-AS2	0.0287597	1	1
AC061992.2	1.99072	1	1
AC092332.1	1.99065	1	1
GS1-120K12.4	1.99032	1	1
LINC01298	1.99002	1	1
MIR5692A1	1.98999	1	1
RNA5SP139	1.98975	1	1
RNU6-264P	1.9897	1	1
RP11-443I9.1	1.98966	1	1
RP11-486M23.1	1.98961	1	1
RP11-774O3.1	1.98925	1	1
RP3-499B10.3	1.98915	1	1
RP5-1065J22.2	1.98911	1	1
AC253578.1	1.94331	1	1
FGF5	1.94316	1	1
NKAIN1P1	1.94302	1	1
RP11-468N14.11	1.94276	1	1
RP11-677I18.4	1.94273	1	1
RP5-1118D24.2	1.94272	1	1
TREML5P	1.9427	1	1
AC022431.3	-1.907	1	1
AP000476.1	-1.90666	1	1
AP000687.1	-1.90665	1	1
CTD-2130F23.2	-1.90645	1	1
MIR23C	-1.90635	1	1
RNU6-108P	-1.90628	1	1
LINC00544	-1.90625	1	1
RP11-434H6.2	-1.90606	1	1
RP11-266E8.2	-1.90596	1	1
RP11-749H17.2	-1.90583	1	1
RP11-847H18.2	-1.90578	1	1
RP5-1097F14.3	-1.90558	1	1
YBX2P1	-1.90549	1	1
AC115522.3	1.85018	1	1
C1orf141	1.84978	1	1
FAM181A-AS1	1.84901	1	1
PRR23C	1.84785	1	1
RP11-472N13.3	1.84659	1	1
RP11-157I4.4	1.84646	1	1
RNU6-145P	1.84641	1	1
RP11-1149M10.2	1.84628	1	1
TOMM20P2	-1.82577	1	1
SULT1D1P	-1.82577	1	1
RP6-29D12.2	-1.82576	1	1
SAMSN1-AS1	-1.82575	1	1
RP11-467L13.4	-1.82573	1	1
RP11-445F12.1	-1.82572	1	1
RP11-365P13.6	-1.82565	1	1
RNU6-571P	-1.82561	1	1
RNU4-33P	-1.8256	1	1
IGLV5-48	-1.8256	1	1
AC009518.2	-1.8256	1	1
FAM25G	-1.82558	1	1
AL592183.3	-1.79883	1	1
AC116609.3	-1.79872	1	1
AC108039.3	-1.79872	1	1
MIR4322	-1.79849	1	1
CTD-2533G20.1	-1.79849	1	1
RP11-1026M7.2	-1.79848	1	1
RP11-115H15.2	-1.79848	1	1
RNU6-10P	-1.79847	1	1
EVPLL	-1.79846	1	1
EPPIN-WFDC6	-1.79845	1	1
RNU6-1281P	-1.79841	1	1
RN7SL655P	-1.79841	1	1
MIR6772	-1.79841	1	1
RP11-618M23.2	-1.79841	1	1
RNU6-517P	-1.79838	1	1
RP11-829H16.1	-1.79836	1	1
MS4A2	-1.79836	1	1
RNU6-291P	-1.79836	1	1
TOMM22P3	-1.79831	1	1
AC019172.2	0.950601	1	1
CTA-298G8.2	0.777581	1	1
FCAR	-0.709939	1	1
TLR10	0.704084	1	1
RP11-347E10.1	0.627124	1	1
AC093668.2	-0.618534	1	1
RP11-47F1.1	0.513158	1	1
AP000944.1	0.400067	1	1
AC135048.13	0.257318	1	1
TUBB8P11	-0.228556	1	1
CTC-461H2.2	0.168292	1	1
CTD-2062A1.2	-0.109274	1	1
RP11-533F5.2	-0.0800678	1	1
SPACA4	0.0301425	1	1
RP1-7G5.5	0.0251781	1	1
AP001062.9	0.000215908	1	1
RP11-439A17.4	0.924346	1	1
FAM47C	0.882583	1	1
UBE2V1P5	-0.752253	1	1
OR7E12P	0.718933	1	1
RP11-763B22.4	0.703975	1	1
BEND7P1	-0.575215	1	1
KRTAP9-12P	0.448725	1	1
SFR1P1	-0.34309	1	1
NUTF2P3	0.335936	1	1
RP4-752I6.1	-0.327827	1	1
RNA5SP137	-0.203497	1	1
RNU6-540P	0.153243	1	1
RP11-646E18.4	-0.14722	1	1
AC092910.1	1.99063	1	1
AC093304.1	1.9906	1	1
AP000350.8	1.99048	1	1
CEACAMP1	1.99044	1	1
GOLGA6L6	1.99034	1	1
FOXA2	1.99034	1	1
KLRC1	1.99023	1	1
RN7SL275P	1.98979	1	1
RP11-429E11.2	1.98964	1	1
RP11-312B18.1	1.98957	1	1
RP11-588D3.1	1.98945	1	1
RP4-669L17.8	1.98914	1	1
RPL21P126	1.98908	1	1
TMEM248P1	1.98899	1	1
APOC3	1.94327	1	1
AC017101.10	1.94325	1	1
IL20	1.94312	1	1
GS1-124K5.8	1.94312	1	1
LINC01505	1.9431	1	1
OVCH1-AS1	1.94301	1	1
RNA5SP372	1.94297	1	1
RN7SL98P	1.94296	1	1
RNU6-331P	1.9429	1	1
RNU6-726P	1.94288	1	1
RP11-158I3.3	1.94286	1	1
RNU6ATAC32P	1.94286	1	1
RP11-350N15.6	1.94278	1	1
RP11-481F24.3	1.94276	1	1
RP11-469N6.1	1.94275	1	1
RP11-959F10.4	1.94275	1	1
RPL21P111	1.94273	1	1
RP11-83B20.8	1.94272	1	1
AC005828.1	-1.90718	1	1
ABCD1P2	-1.90716	1	1
AC023469.1	-1.90697	1	1
CTC-523E23.9	-1.90639	1	1
DPPA2P1	-1.90637	1	1
IGLV9-49	-1.90634	1	1
RNA5SP429	-1.90628	1	1
RP11-486M3.3	-1.90598	1	1
RP11-60C6.3	-1.9059	1	1
RPS27P26	-1.90559	1	1
SKOR2	-1.90556	1	1
SMARCE1P4	-1.90554	1	1
AL138807.1	1.8502	1	1
AC113331.9	1.8502	1	1
MBD3L1	1.84816	1	1
WARS2P1	1.84796	1	1
OR2A14	1.84789	1	1
RAC1P7	1.84781	1	1
RP3-348I23.2	1.84728	1	1
RP3-343K2.4	1.84724	1	1
RP11-79E3.2	1.84714	1	1
RP11-671J11.5	1.84697	1	1
RP11-481J8.3	1.84664	1	1
RP11-476J6.1	1.84659	1	1
RNY4	1.84649	1	1
RNU6-629P	1.84633	1	1
RP11-362A1.1	1.84629	1	1
RP3-377O6.2	-1.82577	1	1
RP13-146A14.1	-1.82576	1	1
RP11-415D17.3	-1.82569	1	1
NIPA2P1	-1.82567	1	1
RP11-345P4.11	-1.82566	1	1
RP11-363E6.4	-1.82566	1	1
RP11-327J17.2	-1.82565	1	1
RP11-288L9.1	-1.82564	1	1
RP11-17E4.1	-1.82564	1	1
OTC	-1.82562	1	1
RP1-79C4.4	-1.82562	1	1
PGA3	-1.82561	1	1
CTC-265N9.1	-1.82554	1	1
AP000282.3	-1.79875	1	1
AC104162.1	-1.79872	1	1
AC068138.1	-1.7987	1	1
ATG10-AS1	-1.79869	1	1
LINC01502	-1.79858	1	1
CTB-186H2.2	-1.79858	1	1
LINC01517	-1.79857	1	1
LINC00682	-1.79855	1	1
LCE6A	-1.7985	1	1
KRT8P21	-1.79849	1	1
RP11-231C14.5	-1.79845	1	1
RNU6-406P	-1.79841	1	1
RP11-192C21.2	-1.79841	1	1
MIRLET7F2	-1.79839	1	1
RP11-187E13.3	-1.79839	1	1
RP11-166N6.1	-1.79838	1	1
RNU6-708P	-1.79838	1	1
PPIAP20	-1.79836	1	1
OR4A10P	-1.79835	1	1
RP11-276H19.2	-1.79834	1	1
RP11-45P22.2	-1.79831	1	1
SALL4P6	-1.79829	1	1
RP11-388E23.2	-1.79828	1	1
RNU6-1331P	0.874577	1	1
RP11-337A23.5	-0.789707	1	1
GAPDHP16	-0.536127	1	1
AC008641.1	-0.49883	1	1
AP001172.3	-0.447384	1	1
RP11-114F10.3	-0.42047	1	1
AC064829.1	-0.343221	1	1
RP11-973F15.2	-0.343077	1	1
ATP5HP2	-0.311475	1	1
RP5-836E8.1	-0.303817	1	1
CTD-2550O8.5	0.197652	1	1
TTC21B-AS1	-0.111791	1	1
CEP170P1	0.0500939	1	1
AC015726.1	0.0437163	1	1
ARF4-AS1	0.0424549	1	1
AC010184.1	1.99082	1	1
CARM1P1	1.99047	1	1
CTD-2007H13.1	1.9904	1	1
GPR149	1.99031	1	1
MIR32	1.99008	1	1
NCOA7-AS1	1.98994	1	1
RP11-1109M24.14	1.98963	1	1
RP11-48F14.2	1.98956	1	1
RP11-563D10.1	1.98948	1	1
TSPAN19	1.98897	1	1
AC108463.1	1.94329	1	1
APOBEC1	1.94328	1	1
CTB-179I1.2	1.94323	1	1
CTC-455F18.1	1.94321	1	1
FRMPD3-AS1	1.94315	1	1
MIR4779	1.94309	1	1
MIR3165	1.94308	1	1
MTND4LP7	1.94302	1	1
RP11-120K18.3	1.94286	1	1
RP11-196I18.4	1.94284	1	1
RP11-256K9.1	1.94281	1	1
RP11-405K6.1	1.94277	1	1
RP11-548K12.6	1.94275	1	1
RP11-65B23.3	1.94275	1	1
RP11-678G15.2	1.94272	1	1
SNORD112	1.9427	1	1
AC073091.2	-1.90693	1	1
AL031905.1	-1.90673	1	1
EEF1A1P39	-1.90635	1	1
LSP1P1	-1.90633	1	1
GPR33	-1.90631	1	1
OR2V1	-1.90631	1	1
OR4N5	-1.90631	1	1
LINC00384	-1.90629	1	1
RP11-289E15.1	-1.90605	1	1
RP11-616M22.10	-1.90589	1	1
RP11-747H12.4	-1.90584	1	1
RP11-94M14.3	-1.90572	1	1
RP11-94D20.1	-1.90568	1	1
AC097381.1	1.85012	1	1
AC079150.2	1.84996	1	1
IGHD1OR15-1B	1.84872	1	1
IGLV3-25	1.84843	1	1
KRTAP9-6	1.8484	1	1
ZNF970P	1.84795	1	1
RFESDP1	1.84782	1	1
SLC17A2	1.84761	1	1
SPZ1	1.84751	1	1
RP5-1185H19.2	1.84733	1	1
RP11-607P23.1	1.84676	1	1
ZC2HC1B	-1.82578	1	1
RP3-471C18.1	-1.82577	1	1
RP11-897M7.2	-1.82576	1	1
RP11-78A18.2	-1.82575	1	1
RPL21P9	-1.82575	1	1
RP11-7C6.1	-1.82575	1	1
RP11-567B20.1	-1.82572	1	1
RP11-58A18.1	-1.82571	1	1
RP11-62L18.3	-1.82571	1	1
RP11-42A4.1	-1.8257	1	1
RP11-404O13.5	-1.82568	1	1
RP11-368M16.8	-1.82566	1	1
OR4F14P	-1.82566	1	1
RP11-274J7.2	-1.82564	1	1
RP11-165N19.2	-1.82563	1	1
RP1-63P18.2	-1.82562	1	1
PEX12P1	-1.82561	1	1
HIST2H2AA3	-1.82561	1	1
LINC00301	-1.8256	1	1
LCE3B	-1.8256	1	1
AC008173.1	-1.8256	1	1
AC016656.1	-1.82559	1	1
CCL21	-1.82557	1	1
CTB-151G24.2	-1.82557	1	1
CTA-280A3__B.2	-1.82557	1	1
CCL19	-1.82557	1	1
LINC00973	-1.82556	1	1
AL161668.5	-1.79884	1	1
AC119751.4	-1.79872	1	1
AC009677.1	-1.7987	1	1
AC092634.1	-1.7987	1	1
AC010872.1	-1.79868	1	1
AC092634.2	-1.79867	1	1
LINC01280	-1.7986	1	1
CCNJP2	-1.79857	1	1
CRH	-1.79855	1	1
CTD-2272D18.2	-1.7985	1	1
RP11-12D5.2	-1.7985	1	1
MIR4436A	-1.79849	1	1
RP11-126O1.6	-1.79848	1	1
MIR3198-1	-1.79847	1	1
RP11-100G15.10	-1.79845	1	1
FBXO3-AS1	-1.79845	1	1
RP11-1J7.1	-1.79845	1	1
FCER1A	-1.79845	1	1
RNU6-836P	-1.79843	1	1
RP11-168J19.2	-1.7984	1	1
RP11-73G16.1	-1.79838	1	1
RN7SL231P	-1.79837	1	1
RP11-820K3.2	-1.79837	1	1
RP11-477G18.1	-1.79835	1	1
RP11-481A20.8	-1.79834	1	1
RP11-314D7.1	-1.79831	1	1
RP5-898J17.1	-1.79831	1	1
RP11-317M11.1	-1.7983	1	1
RP5-1142J19.1	-1.79828	1	1
RP11-326A19.2	-1.79827	1	1
RP11-359G22.4	-1.79826	1	1
ST8SIA3	-1.79825	1	1
TCEB1P28	-1.79824	1	1
LSM3P3	1.02581	1	1
RP11-268G13.1	1.02572	1	1
PGM5-AS1	0.942549	1	1
AC005304.1	0.902955	1	1
GIMAP4	0.882587	1	1
RP11-57C13.5	-0.87782	1	1
AL365202.1	0.850315	1	1
SNORD116-25	0.803487	1	1
MIR4768	0.803419	1	1
RP3-363L9.1	0.777677	1	1
RP11-855A2.5	0.777671	1	1
PCAT4	-0.70145	1	1
HTR3E	-0.617079	1	1
CTA-256D12.11	-0.555535	1	1
CTD-2561B21.10	-0.44264	1	1
KB-1562D12.3	0.32966	1	1
KRTAP5-8	-0.154036	1	1
RP11-815J4.6	0.0579054	1	1
RAB5CP1	0.999458	1	1
AC147651.5	0.924398	1	1
BOLA3P3	-0.877941	1	1
RP11-706D8.3	0.703948	1	1
LINC00928	-0.660722	1	1
ZNF849P	-0.279351	1	1
ZNF680P1	-0.259909	1	1
RP11-205M3.1	0.190626	1	1
LSAMP	0.177949	1	1
RP11-388M20.7	-0.0979676	1	1
RP11-96D1.3	0.0847836	1	1
RP11-669B18.1	-0.0645881	1	1
PRADC1P1	-0.0348096	1	1
AC005392.13	1.99087	1	1
CTD-2540L5.6	1.99041	1	1
MIR1294	1.99005	1	1
MIR5692C2	1.98996	1	1
NAMPTP2	1.98993	1	1
RN7SKP24	1.98984	1	1
RNA5SP180	1.98974	1	1
RNA5SP233	1.98972	1	1
RP11-212D3.2	1.98956	1	1
RP11-561B11.3	1.98946	1	1
RP11-556O9.3	1.98945	1	1
RP13-766D20.1	1.98919	1	1
RP13-824C8.2	1.98917	1	1
RP3-389A20.2	1.98916	1	1
RPL15P21	1.98908	1	1
SLC6A6P1	1.98905	1	1
TMEM14EP	1.989	1	1
AK6P1	1.9433	1	1
AL355598.1	1.94328	1	1
AC008278.2	1.94321	1	1
AC007563.1	1.9432	1	1
KRT8P2	1.94312	1	1
HOTAIR_5	1.94312	1	1
MIR4783	1.94308	1	1
MIR4795	1.94307	1	1
MSANTD2P1	1.94302	1	1
MTND4LP26	1.94302	1	1
MTATP6P9	1.94302	1	1
RN7SL254P	1.94297	1	1
RNA5-8SP2	1.94296	1	1
RNU6-1089P	1.94294	1	1
RNY4P36	1.94285	1	1
RP11-136F16.2	1.94284	1	1
RP11-579O24.3	1.94276	1	1
RP11-645C24.4	1.94275	1	1
RP11-527L4.5	1.94273	1	1
RPL12P50	1.94272	1	1
AC022201.4	-1.90702	1	1
AP006216.5	-1.90662	1	1
CD1C	-1.90647	1	1
CTC-260E6.9	-1.90645	1	1
LRRC52	-1.90632	1	1
OR7E33P	-1.9063	1	1
LINC00507	-1.90626	1	1
RNU6-393P	-1.90616	1	1
RP11-542A14.1	-1.90596	1	1
RP11-636N17.1	-1.90592	1	1
RP11-58B2.1	-1.90592	1	1
RP11-94P11.3	-1.90574	1	1
RP11-93K22.1	-1.90573	1	1
SPRR2C	-1.90548	1	1
AMBN	1.84979	1	1
CTB-180C19.1	1.84966	1	1
ZNF969P	1.84797	1	1
RN7SL34P	1.84769	1	1
RPS27P20	1.84755	1	1
RPL12P36	1.8474	1	1
SNHG18	1.84733	1	1
RP11-527H14.1	1.8468	1	1
RP11-494I9.1	1.84669	1	1
RP11-294C11.1	1.84635	1	1
ZBTB20-AS3	-1.82579	1	1
TRIM60P17	-1.82577	1	1
TGIF2LY	-1.82576	1	1
RPS3AP24	-1.82575	1	1
RP11-753E22.2	-1.82573	1	1
RP11-415H23.4	-1.8257	1	1
RP11-342F21.1	-1.82566	1	1
MTNR1B	-1.82565	1	1
NUTF2P8	-1.82565	1	1
RP11-143N13.3	-1.82564	1	1
OR5BH1P	-1.82564	1	1
RP11-195B21.3	-1.82564	1	1
MIR618	-1.82564	1	1
RP11-108K3.4	-1.82563	1	1
OR7E145P	-1.82563	1	1
OR7E15P	-1.82562	1	1
OR8B1P	-1.82562	1	1
RNU6-690P	-1.82562	1	1
AC004520.1	-1.82561	1	1
RNU4-68P	-1.8256	1	1
GZMA	-1.8256	1	1
LRIT1	-1.8256	1	1
RNU6-335P	-1.8256	1	1
RNU2-19P	-1.8256	1	1
AC107079.1	-1.82559	1	1
AC111200.2	-1.82559	1	1
AC131056.5	-1.82559	1	1
RN7SL204P	-1.82558	1	1
C11orf40	-1.82557	1	1
RNA5SP147	-1.82557	1	1
DEFB109P1B	-1.82557	1	1
AP001471.1	-1.82556	1	1
CTD-2049O4.2	-1.82555	1	1
AL031229.1	-1.79883	1	1
ALDH1L1-AS2	-1.79881	1	1
AC107020.1	-1.79871	1	1
AADACL2	-1.79862	1	1
CTC-439O9.3	-1.79859	1	1
DEFB131	-1.7985	1	1
KRTAP13-3	-1.79849	1	1
MIR4537	-1.79849	1	1
KRTAP3-2	-1.79847	1	1
LARP1BP2	-1.79847	1	1
FP236240.1	-1.79846	1	1
RP11-142G1.3	-1.79845	1	1
RP11-244G12.1	-1.79844	1	1
KCNJ6-AS1	-1.79844	1	1
MIR6885	-1.79841	1	1
RNU6-466P	-1.79839	1	1
RP13-81N3.2	-1.79831	1	1
RP5-1121A15.3	-1.79828	1	1
SNORA35	-1.79827	1	1
LINC00473	1.02576	1	1
AC009060.3	0.950614	1	1
NOP56P1	0.950589	1	1
CTB-32H22.1	0.797163	1	1
RP11-160A9.3	-0.789736	1	1
RP11-497D6.5	-0.789669	1	1
RN7SL147P	-0.752323	1	1
RP11-82L20.1	-0.618493	1	1
RP11-143N13.4	-0.500374	1	1
IGLV1-41	-0.369018	1	1
CNGA2	-0.369006	1	1
RP11-482D24.2	-0.293435	1	1
RP5-858L17.1	-0.122268	1	1
PDC	-0.10091	1	1
RPS24P16	0.0682202	1	1
RP11-131L23.2	0.0354981	1	1
TCTE1	-0.0191663	1	1
AC011294.3	1.99081	1	1
AC013262.1	1.99077	1	1
BNIP3P16	1.99048	1	1
AP003774.6	1.99047	1	1
HCG24	1.9903	1	1
NBPF4	1.98994	1	1
RN7SL233P	1.9898	1	1
RNA5SP278	1.98969	1	1
RP11-549K20.1	1.98946	1	1
RP11-677O4.4	1.98939	1	1
RP11-669I1.1	1.98938	1	1
RP11-993B23.3	1.9892	1	1
SNORD42	1.98905	1	1
RPS3AP3	1.98904	1	1
TKTL2	1.98902	1	1
ZNF720P1	1.98898	1	1
AGGF1P5	1.9433	1	1
CCDC185	1.94326	1	1
BOLA3P2	1.94325	1	1
CRYAA	1.94323	1	1
CTC-546K23.1	1.94321	1	1
LINC01567	1.9431	1	1
LINC01067	1.9431	1	1
MTCYBP23	1.94303	1	1
RBM22P13	1.94297	1	1
RNU6-621P	1.94288	1	1
RNU6-758P	1.94286	1	1
RP1-67K17.4	1.94285	1	1
RP1-172B20.6	1.94284	1	1
RP11-25I9.3	1.9428	1	1
TMEM5-AS1	1.9427	1	1
AC006534.1	-1.90715	1	1
AC130469.2	-1.90684	1	1
AP000997.2	-1.90663	1	1
CASP5	-1.90649	1	1
CTC-548K16.1	-1.90644	1	1
DCAF12L2	-1.90638	1	1
GTF2IP8	-1.90632	1	1
MIR576	-1.9063	1	1
NOL8P1	-1.9063	1	1
RNA5SP52	-1.90629	1	1
OR2J3	-1.90629	1	1
RBM43P1	-1.90628	1	1
RN7SL646P	-1.90627	1	1
POM121L7	-1.90626	1	1
RN7SL840P	-1.90625	1	1
RP11-145M4.1	-1.90612	1	1
RP11-80B9.4	-1.9058	1	1
RP3-448I9.1	-1.90567	1	1
RP6-22P16.1	-1.90558	1	1
TM4SF5	-1.90548	1	1
AC105398.3	1.85018	1	1
AC024082.4	1.84974	1	1
FAM181B	1.84897	1	1
TRBV7-3	1.84778	1	1
RN7SL408P	1.84761	1	1
RPS20P1	1.84754	1	1
RP11-640A1.3	1.8469	1	1
RP11-234B24.4	1.84642	1	1
RP1-37J18.2	1.84642	1	1
RNU6ATAC4P	1.84641	1	1
RP11-285E9.5	1.84639	1	1
RP11-317J19.1	1.84639	1	1
RNU6-645P	1.84634	1	1
RP11-426J5.1	1.84629	1	1
ZBED2	-1.82578	1	1
TRMT112P7	-1.82577	1	1
TMEM261P1	-1.82577	1	1
TMEM246-AS1	-1.82577	1	1
SLC9B1P1	-1.82576	1	1
RP5-916O11.2	-1.82575	1	1
RP11-770E5.1	-1.82574	1	1
RP11-762L8.6	-1.82573	1	1
RP11-379C10.1	-1.82566	1	1
MTND4LP13	-1.82564	1	1
RP11-23E10.3	-1.82564	1	1
RP11-243M5.5	-1.82564	1	1
RP11-142A5.1	-1.82564	1	1
MIR6071	-1.82564	1	1
MIR5000	-1.82563	1	1
MIR4511	-1.82562	1	1
HOXB13-AS1_1	-1.82561	1	1
LINC00604	-1.82561	1	1
MIR181B2	-1.82561	1	1
HIST1H2AA	-1.82561	1	1
AC007036.6	-1.8256	1	1
IL22RA2	-1.8256	1	1
AC104058.1	-1.82559	1	1
PTCSC2	-1.82558	1	1
RN7SKP231	-1.82558	1	1
EGFLAM-AS2	-1.82557	1	1
ARHGEF7-AS2	-1.82556	1	1
CTD-2210P24.2	-1.82556	1	1
CTD-2146O16.1	-1.82555	1	1
AL844165.1	-1.79882	1	1
AC008984.2	-1.79873	1	1
AVPR1B	-1.79869	1	1
C7orf66	-1.79864	1	1
AC012363.2	-1.79862	1	1
CASC23	-1.79858	1	1
CTC-518P12.6	-1.79858	1	1
CMB9-14B22.1	-1.79855	1	1
LSP1P2	-1.79853	1	1
EDDM3A	-1.79851	1	1
CTD-2582M21.1	-1.79851	1	1
RP11-134D3.2	-1.79849	1	1
ENTHD1	-1.79848	1	1
RP11-1259L22.1	-1.79847	1	1
RNU6-1104P	-1.79846	1	1
RNU6-1092P	-1.79846	1	1
RNU6-938P	-1.79843	1	1
RP11-567C20.3	-1.79842	1	1
MIR607	-1.79841	1	1
RP11-18A15.1	-1.7984	1	1
RN7SL260P	-1.79839	1	1
MIR5694	-1.79839	1	1
RP11-536C10.7	-1.79838	1	1
RP11-275E15.3	-1.79837	1	1
PCYT1B-AS1	-1.79836	1	1
RNU6-14P	-1.79835	1	1
RP11-471N19.1	-1.79833	1	1
RFKP2	-1.79833	1	1
RP5-843L14.1	-1.79831	1	1
RP11-313I2.10	-1.79829	1	1
SNORA16	-1.79828	1	1
TRBV8-2	-1.79827	1	1
RP11-383D22.1	-1.79827	1	1
RP5-1110E20.1	-1.79826	1	1
RP11-347D21.1	-1.79823	1	1
PPP2R2DP1	0.942541	1	1
CACNA1F	0.886998	1	1
RP11-445N18.5	0.874571	1	1
ZFP57	0.866217	1	1
RP11-542C16.2	0.803463	1	1
RP11-481C4.1	0.803455	1	1
AC092377.1	-0.772883	1	1
RP5-973N23.4	-0.734677	1	1
RP11-654C22.2	0.703902	1	1
RPL5P28	0.684491	1	1
CTC-435M10.10	0.647118	1	1
RP11-21A7A.3	0.552375	1	1
UMODL1-AS1	-0.49553	1	1
COX6B1P3	-0.387196	1	1
RNU7-170P	0.276116	1	1
CFAP77	0.10347	1	1
PYY	-0.073219	1	1
IRF4	-0.0661653	1	1
TNPO1P3	0.0159051	1	1
RNY1P10	0.924376	1	1
FAM163B	-0.877932	1	1
RP11-474B12.1	0.874571	1	1
APOOP2	0.803403	1	1
RN7SKP119	0.797164	1	1
PLN	0.777603	1	1
LINC00943	0.777591	1	1
CCL4	-0.752332	1	1
RP11-60C6.8	0.703874	1	1
RP5-1053E7.2	-0.685822	1	1
GPR150	-0.685808	1	1
CTB-33O18.1	-0.575249	1	1
CTD-2192J16.22	-0.267975	1	1
UBTFL7	-0.0492434	1	1
ACTG1P2	-0.00671676	1	1
AC242006.1	1.99056	1	1
AL096869.1	1.99052	1	1
AP000469.2	1.99049	1	1
COX4I1P2	1.99042	1	1
CTD-2154B17.1	1.99037	1	1
HMGN2P32	1.99031	1	1
KB-288A10.17	1.99026	1	1
LLNLF-173C4.2	1.99006	1	1
OR10G2	1.98998	1	1
RN7SKP98	1.98982	1	1
RN7SL105P	1.9898	1	1
RNU2-35P	1.98976	1	1
RN7SL543P	1.98975	1	1
RNU6-618P	1.98968	1	1
RP11-485C11.1	1.98966	1	1
RP11-475F14.1	1.98964	1	1
RP11-45F15.1	1.98964	1	1
RP11-212I21.2	1.98957	1	1
RP11-278I4.2	1.98955	1	1
RPL7AP57	1.98906	1	1
TUBAP4	1.98896	1	1
AP000679.2	1.94329	1	1
AL357075.1	1.94328	1	1
AC084854.1	1.94327	1	1
CH507-254M2.4	1.94327	1	1
CISTR	1.94325	1	1
CLUHP5	1.94323	1	1
GOLGA5P1	1.94313	1	1
LINC00355	1.94312	1	1
MTRNR2L5	1.94302	1	1
RN7SKP89	1.94294	1	1
RNU6-86P	1.94287	1	1
RP11-113K21.1	1.94286	1	1
RP11-1B20.1	1.94284	1	1
RP11-452K20.1	1.94276	1	1
RP11-66N11.7	1.94275	1	1
SSTR4	1.94271	1	1
AC010655.1	-1.90704	1	1
AC020922.1	-1.90701	1	1
AC068014.2	-1.9069	1	1
AC123900.2	-1.90686	1	1
AP000867.14	-1.90664	1	1
CYP11B1	-1.90637	1	1
OCSTAMP	-1.9063	1	1
RNMTL1P2	-1.9063	1	1
RNU6-1206P	-1.90627	1	1
RNU6-794P	-1.90621	1	1
RNY4P9	-1.90621	1	1
RNU6-430P	-1.90619	1	1
RP1-293L8.2	-1.90615	1	1
RP11-31L22.3	-1.90609	1	1
RP11-275N1.1	-1.90598	1	1
RPS3AP42	-1.90563	1	1
RPL31P56	-1.90555	1	1
RP5-945F2.1	-1.90554	1	1
SPATA31A7	-1.90552	1	1
CBX1P5	1.84988	1	1
CENPUP2	1.84987	1	1
CYCSP33	1.84935	1	1
GOLGA2P6	1.84886	1	1
IGHV3-50	1.84869	1	1
MTND4P8	1.84805	1	1
OR2AT1P	1.84787	1	1
RCC2P3	1.84781	1	1
RP6-127F18.2	1.84735	1	1
RP3-357I16.1	1.84727	1	1
RP11-52L11.7	1.84683	1	1
RNU4-69P	1.84636	1	1
RP1-90G24.8	1.84634	1	1
RP11-1082L8.3	1.84629	1	1
RP11-343B22.2	1.84625	1	1
SPOCK3	-1.82577	1	1
TEKT1	-1.82577	1	1
RP11-801G16.2	-1.82575	1	1
SLC13A1	-1.82575	1	1
RP11-788M5.4	-1.82575	1	1
RP11-497E19.1	-1.82574	1	1
RP11-762E8.1	-1.82573	1	1
RP11-663P9.1	-1.82573	1	1
RP11-661C8.2	-1.82572	1	1
RP11-728E14.3	-1.82572	1	1
OR4P1P	-1.82566	1	1
RP11-231E4.3	-1.82564	1	1
RP1-300G12.2	-1.82563	1	1
AC004899.3	-1.82562	1	1
AC007325.3	-1.8256	1	1
LRFN5	-1.8256	1	1
AC010148.1	-1.8256	1	1
AC097532.2	-1.8256	1	1
AC010980.2	-1.8256	1	1
LINC00704	-1.82559	1	1
AC106874.1	-1.82559	1	1
PROK2	-1.82558	1	1
DPYD-IT1	-1.82558	1	1
BAALC-AS2	-1.82557	1	1
AL353626.1	-1.82557	1	1
CACNG5	-1.82557	1	1
CU463998.3	-1.82556	1	1
CYB5P4	-1.82556	1	1
LINC01281	-1.82556	1	1
CTC-431G16.2	-1.82554	1	1
ANKRD26P3	-1.79877	1	1
AC026904.1	-1.79869	1	1
AC017002.1	-1.79866	1	1
AC096553.5	-1.79865	1	1
CARSP1	-1.79859	1	1
CTA-481E9.2	-1.79856	1	1
IGHV3OR16-16	-1.79844	1	1
RNU11-5P	-1.79844	1	1
HIST1H2APS3	-1.79844	1	1
RP11-666A20.3	-1.79841	1	1
RP11-756P10.4	-1.79836	1	1
NATP	-1.79835	1	1
RP11-789C2.1	-1.79835	1	1
RP11-90C1.1	-1.79834	1	1
RP11-463I20.2	-1.79833	1	1
RPL23AP68	-1.79832	1	1
RPS3AP35	-1.7983	1	1
AC008686.1	1.0258	1	1
KRTAP2-3	0.950603	1	1
RN7SL551P	0.950571	1	1
AL592183.7	-0.877949	1	1
AC103564.6	0.866182	1	1
RP11-334E6.4	-0.709932	1	1
RP5-898I4.1	0.703998	1	1
RP11-211A18.1	0.62305	1	1
CTD-2528A14.1	-0.618537	1	1
RP11-648M2.1	0.606835	1	1
GLDN	0.560363	1	1
AL121893.1	0.543879	1	1
MIR1255A	0.465149	1	1
RNU6-879P	-0.390967	1	1
RPL13P4	-0.38842	1	1
BIRC7	-0.387202	1	1
RP11-389C8.1	-0.372574	1	1
RP11-323J4.1	0.321798	1	1
DEFB109P1	-0.212175	1	1
AFF2	0.136788	1	1
SNORA2B	0.120288	1	1
PFN1P4	0.0619742	1	1
MYOZ3	-0.0436424	1	1
RP11-588L15.2	-0.0271998	1	1
ABCF2P1	0.0267627	1	1
CTXN3	-0.0155815	1	1
AC008625.1	1.99085	1	1
AC079140.1	1.99071	1	1
ARHGAP26-IT1	1.9905	1	1
C15orf53	1.99046	1	1
CTD-2005D20.1	1.99042	1	1
HMGA1P5	1.9903	1	1
OR51F3P	1.99002	1	1
OR8K3	1.98996	1	1
MTND6P18	1.98996	1	1
MYB-AS1	1.98993	1	1
RNU1-2	1.98974	1	1
RP11-397G17.1	1.98965	1	1
RP11-318G21.4	1.98961	1	1
RP11-16L14.2	1.9896	1	1
RP11-24F11.2	1.98957	1	1
RP11-295P22.2	1.98954	1	1
RP11-536C10.20	1.98947	1	1
RP4-724P12.1	1.98913	1	1
RP5-968D22.3	1.98911	1	1
USP9YP3	1.98903	1	1
ZNF736P9Y	1.98899	1	1
AC139099.7	1.94332	1	1
CTD-2028E8.1	1.94319	1	1
CXorf49	1.94319	1	1
FAM225B	1.94317	1	1
HMGB1P48	1.94314	1	1
FTLP12	1.94314	1	1
GARSP1	1.94314	1	1
HNRNPA1P69	1.94313	1	1
IGHVIII-76-1	1.94312	1	1
MIR151A	1.94311	1	1
OLIG2	1.94299	1	1
RNA5SP179	1.94297	1	1
RNA5SP151	1.94297	1	1
RN7SL856P	1.94296	1	1
RNU6-1195P	1.94293	1	1
RNU6-1128P	1.94293	1	1
RP11-1081L13.3	1.94286	1	1
RP11-126O22.7	1.94285	1	1
RP11-125O18.1	1.94285	1	1
XRCC6P4	1.94273	1	1
RP11-678B3.1	1.94272	1	1
TRBV29OR9-2	1.9427	1	1
AC008753.4	-1.90709	1	1
AL022344.2	-1.90677	1	1
EIF3KP2	-1.90635	1	1
KIR3DX1	-1.90631	1	1
MTCO1P8	-1.90631	1	1
LINC00029	-1.90631	1	1
OR7G2	-1.9063	1	1
MIR548E	-1.9063	1	1
IZUMO2	-1.90629	1	1
PARP4P3	-1.90627	1	1
RP1-142L7.5	-1.90618	1	1
RP1-56K13.5	-1.90612	1	1
RP11-318K12.1	-1.9061	1	1
RP11-184I16.3	-1.90609	1	1
RP11-434C1.4	-1.90608	1	1
RP11-375B1.1	-1.90607	1	1
RP11-202A13.1	-1.90607	1	1
RP11-480D4.1	-1.90603	1	1
RP11-249C24.10	-1.90602	1	1
RP11-421E17.4	-1.90602	1	1
RP11-499A10.3	-1.906	1	1
RP11-255M2.3	-1.90599	1	1
RP11-522B15.7	-1.90595	1	1
RP11-84A19.2	-1.90578	1	1
SOST	-1.90549	1	1
ZNF519P4	-1.90549	1	1
AL121933.1	1.85015	1	1
AC084010.1	1.84998	1	1
CTD-2017D15.1	1.84973	1	1
INGX	1.84839	1	1
OFD1P4Y	1.84801	1	1
OFD1P6Y	1.84799	1	1
ZBTB45P2	1.84797	1	1
USP17L1	1.84794	1	1
TSPAN9-IT1	1.84786	1	1
UGT3A2	1.84785	1	1
RPL36P19	1.84752	1	1
RN7SL624P	1.84733	1	1
RP5-947P14.1	1.8473	1	1
RP11-831A10.2	1.84716	1	1
RNA5SP99	1.84666	1	1
RNU6-1026P	1.84639	1	1
RP11-360D2.1	1.84631	1	1
RP11-108M9.5	1.84621	1	1
ZNF317P1	-1.82578	1	1
VENTXP4	-1.82578	1	1
RP11-855C21.1	-1.82575	1	1
RPS29P12	-1.82575	1	1
RXFP2	-1.82575	1	1
RP11-814E24.3	-1.82574	1	1
RP11-462G12.4	-1.82573	1	1
RP11-5A11.2	-1.82572	1	1
RP11-634B7.5	-1.82571	1	1
RP11-355N15.1	-1.82566	1	1
OR13Z3P	-1.82565	1	1
OR1X1P	-1.82565	1	1
RP11-190J1.3	-1.82564	1	1
RP11-1102P22.2	-1.82564	1	1
MIR5089	-1.82563	1	1
RNU6-667P	-1.82561	1	1
PNLIPRP1	-1.82561	1	1
MIR4290HG	-1.82561	1	1
LINC00343	-1.8256	1	1
RNU6-358P	-1.8256	1	1
PPP1R17	-1.8256	1	1
AC010376.1	-1.82559	1	1
RNU1-56P	-1.82559	1	1
RN7SKP205	-1.82558	1	1
CD300LD	-1.82557	1	1
LINC01507	-1.82557	1	1
LINC01036	-1.82557	1	1
RNA5SP288	-1.82557	1	1
ANKRD30B	-1.82556	1	1
CTD-2060L22.1	-1.82555	1	1
AC092669.6	-1.79866	1	1
CTC-471C19.1	-1.79861	1	1
LINC00364	-1.79854	1	1
MIR3147	-1.79849	1	1
MIR325HG	-1.79849	1	1
RP11-114L10.2	-1.79846	1	1
RP11-238K6.2	-1.79845	1	1
KRT16P5	-1.79844	1	1
HMGN2P11	-1.79844	1	1
RNA5SP432	-1.79841	1	1
RP11-167B3.3	-1.79841	1	1
RP1-39J2.1	-1.79841	1	1
RP11-159D12.5	-1.7984	1	1
RP11-59H7.1	-1.79838	1	1
MIR548AC	-1.79837	1	1
RNA5SP248	-1.79837	1	1
RP11-179A16.2	-1.79836	1	1
RN7SKP212	-1.79835	1	1
RP11-789A21.1	-1.79834	1	1
OR4D5	-1.79833	1	1
Z95116.1	-1.79833	1	1
RP11-461O7.1	-1.79831	1	1
WFDC9	-1.7983	1	1
RP11-300M6.1	-1.79829	1	1
RPL21P43	-1.79828	1	1
RP11-35J23.1	-1.79823	1	1
RP11-718B12.2	0.882586	1	1
AC007237.2	0.79716	1	1
MIR342	-0.789737	1	1
RP5-1073O3.2	-0.653534	1	1
RP3-508I15.18	-0.581343	1	1
KRTDAP	0.373858	1	1
RN7SL396P	0.330397	1	1
RP11-513D4.1	-0.241256	1	1
NLRP14	0.21488	1	1
AC007879.2	0.0418527	1	1
STRCP1	0.0216056	1	1
PDE5A	-0.00428026	1	1
PPIL6	0.00147997	1	1
CTD-2574D22.2	-0.000592855	1	1
CHIAP1	0.962604	1	1
RP11-1018N14.1	-0.877876	1	1
RNA5SP202	0.825518	1	1
RN7SL127P	0.777601	1	1
DRD1	-0.772859	1	1
RP11-296E23.1	-0.752302	1	1
ADAM5	-0.709942	1	1
CKS1BP3	0.703706	1	1
SMIM2-IT1	0.69534	1	1
OR5B1P	-0.652576	1	1
LINC01513	0.478784	1	1
RP11-384C4.6	-0.461294	1	1
WNT6	-0.414802	1	1
SCN9A	-0.407513	1	1
FSTL5	-0.369012	1	1
CTD-3105H18.18	0.360467	1	1
RP11-67L14.1	0.269665	1	1
ILDR1	-0.0958257	1	1
PRDX2P1	0.0548373	1	1
OR5B12	-0.0475174	1	1
RP11-356K23.1	0.0415517	1	1
RP11-38L15.3	0.0202216	1	1
RP11-229D13.3	-0.0132987	1	1
LRGUK	0.00239054	1	1
AC012181.2	1.99078	1	1
AC083906.2	1.99069	1	1
AF196972.10	1.99054	1	1
CCT4P2	1.99049	1	1
LINC00380	1.99013	1	1
LINC01494	1.99002	1	1
OR5M11	1.98999	1	1
OR10AH1P	1.98998	1	1
RBMY1KP	1.98984	1	1
RNU6-22P	1.98971	1	1
RNU6-781P	1.9897	1	1
RP1-96H9.5	1.98966	1	1
RP11-416A17.1	1.98966	1	1
RP11-100E13.3	1.98965	1	1
RP11-355N15.3	1.98963	1	1
RP11-488I20.9	1.98961	1	1
RP11-21M7.2	1.98955	1	1
RP11-508N22.6	1.98952	1	1
RP11-527H14.4	1.98951	1	1
RP11-51M24.1	1.98951	1	1
RP11-572B2.1	1.98947	1	1
RP11-680F20.9	1.98939	1	1
RPL30P10	1.98903	1	1
TREML2	1.98898	1	1
AL160291.1	1.94329	1	1
AL953885.1	1.94328	1	1
AL442639.1	1.94328	1	1
CGA	1.94327	1	1
BSN-AS1	1.94326	1	1
CH507-513H4.1	1.94325	1	1
CTC-551A13.2	1.9432	1	1
AC009299.1	1.9432	1	1
CTD-2151A2.1	1.94319	1	1
DSCR10	1.94318	1	1
CTD-2509G16.5	1.94318	1	1
FDPSP6	1.94317	1	1
GJA8	1.94314	1	1
HNRNPDLP2	1.94313	1	1
HP09025	1.94312	1	1
LINC01361	1.9431	1	1
MIR4499	1.94308	1	1
MIR6833	1.94303	1	1
OR51P1P	1.943	1	1
OTOS	1.943	1	1
RNU6-916P	1.94287	1	1
RP11-486M3.2	1.94274	1	1
AC004987.10	-1.90715	1	1
AC007386.2	-1.90712	1	1
AC093627.12	-1.90695	1	1
AC097533.1	-1.90694	1	1
AL138721.2	-1.90672	1	1
AL391384.1	-1.90667	1	1
CACNG3	-1.90652	1	1
CTD-2014N11.1	-1.90642	1	1
CYCSP2	-1.90637	1	1
MIR4725	-1.90634	1	1
GIMAP1	-1.90634	1	1
FOXG1-AS1	-1.90633	1	1
MIR613	-1.90631	1	1
MYCLP2	-1.90628	1	1
RN7SKP276	-1.90627	1	1
MTCYBP8	-1.90626	1	1
RP11-1396O13.1	-1.90614	1	1
RP1-40E16.9	-1.90613	1	1
RP11-122C5.3	-1.90612	1	1
RP1-90K10.4	-1.90612	1	1
RP11-108K3.2	-1.90611	1	1
RP11-366M4.6	-1.90607	1	1
RP11-472F19.1	-1.90606	1	1
RP11-20B24.2	-1.90605	1	1
RP11-386B13.3	-1.90604	1	1
RP11-640N20.9	-1.9059	1	1
RP11-655G22.2	-1.90588	1	1
RP11-718O11.1	-1.90582	1	1
RP11-779O18.4	-1.90578	1	1
RP11-98L5.4	-1.90573	1	1
RP4-784A16.1	-1.90561	1	1
SNRPEP3	-1.90552	1	1
AL353662.1	1.85011	1	1
AC090044.2	1.85003	1	1
AL590085.1	1.84997	1	1
AC069213.4	1.84994	1	1
AC004850.1	1.8499	1	1
MIR548J	1.84819	1	1
MIR5572	1.84818	1	1
MIR26A1	1.84817	1	1
OR52Y1P	1.84785	1	1
RP6-65G23.5	1.84738	1	1
RP3-384D21.2	1.84723	1	1
RP11-810B23.1	1.84713	1	1
RNA5SP227	1.84691	1	1
RP11-1E22.1	1.84663	1	1
RP1-131F15.3	1.84651	1	1
RP11-13K12.1	1.84641	1	1
RNU6ATAC42P	1.84641	1	1
RNU6-723P	1.84636	1	1
RP11-404I7.2	1.8463	1	1
RP4-742C19.12	-1.82575	1	1
RP11-53M11.3	-1.82575	1	1
RP11-554D15.1	-1.82575	1	1
RP11-557H15.5	-1.82573	1	1
RP11-416N2.3	-1.82569	1	1
NIFKP3	-1.82567	1	1
RP11-380D23.1	-1.82566	1	1
NDUFA5P10	-1.82566	1	1
RP11-34H11.3	-1.82566	1	1
OR51AB1P	-1.82565	1	1
RP11-214N1.1	-1.82565	1	1
RP11-287F9.2	-1.82564	1	1
RP11-146P2.1	-1.82564	1	1
OR9G3P	-1.82562	1	1
MIR4533	-1.82562	1	1
IRGC	-1.82561	1	1
KRT18P50	-1.8256	1	1
HIGD1AP13	-1.8256	1	1
LINC00028	-1.8256	1	1
IGLV1-36	-1.8256	1	1
GOLGA6C	-1.8256	1	1
RNU6-271P	-1.8256	1	1
AC010091.1	-1.82559	1	1
AC010458.1	-1.82559	1	1
LINC01615	-1.82559	1	1
FGB	-1.82558	1	1
RNA5SP390	-1.82558	1	1
RNA5SP305	-1.82557	1	1
RN7SL862P	-1.82557	1	1
RN7SL443P	-1.82557	1	1
RN7SL390P	-1.82557	1	1
AL360001.1	-1.79884	1	1
AL117334.1	-1.79882	1	1
AC008536.1	-1.79874	1	1
AC016751.2	-1.79862	1	1
LINC01482	-1.79857	1	1
LINC00474	-1.79856	1	1
LINC00677	-1.79855	1	1
CTD-2653D5.1	-1.79849	1	1
KRTAP22-2	-1.79849	1	1
CTD-2369P2.5	-1.79849	1	1
KRT18P44	-1.79847	1	1
RP11-122L4.2	-1.79847	1	1
EPPIN	-1.79847	1	1
KRT18P24	-1.79846	1	1
FABP1	-1.79846	1	1
RP11-216P16.6	-1.79846	1	1
GS1-54N10.1	-1.79845	1	1
RP11-200K12.3	-1.79844	1	1
RP11-1H15.2	-1.79844	1	1
RNU6-789P	-1.79842	1	1
RP11-613D13.8	-1.79841	1	1
MIR4716	-1.7984	1	1
RP11-15G8.1	-1.79839	1	1
RNY3P14	-1.79839	1	1
RNU6-527P	-1.79838	1	1
RNU6-144P	-1.79838	1	1
RN7SL598P	-1.79838	1	1
RP11-542M13.3	-1.79838	1	1
RN7SL401P	-1.79837	1	1
RP11-15I20.1	-1.79837	1	1
RNU6-158P	-1.79836	1	1
RN7SKP219	-1.79835	1	1
RP11-90D4.3	-1.79834	1	1
OR10T2	-1.79833	1	1
NREP-AS1	-1.79832	1	1
RP4-781K5.9	-1.79831	1	1
RP11-299H22.6	-1.7983	1	1
RP11-307E17.9	-1.7983	1	1
RPL8P2	-1.7983	1	1
RP11-3L10.2	-1.7983	1	1
SFTA3	-1.79829	1	1
RP5-1136A10.1	-1.79828	1	1
TEDDM2P	-1.79825	1	1
RP4-680D5.9	0.92456	1	1
RP5-1059H15.1	0.924554	1	1
RP11-393K19.1	0.874573	1	1
AL355490.1	0.803416	1	1
CTD-2313N18.8	-0.709941	1	1
MIR454	0.703783	1	1
RNA5SP247	0.670177	1	1
RP11-567O16.1	0.64093	1	1
MTHFD2P6	-0.617098	1	1
TEX13B	0.541848	1	1
RP5-979D14.1	0.435411	1	1
NOS2P2	-0.279331	1	1
Z85986.1	-0.227817	1	1
RP11-293D9.2	-0.201865	1	1
PRKCA-AS1	0.171777	1	1
RP11-142L4.2	0.127592	1	1
RP4-724E13.2	-0.030373	1	1
RP11-345J4.5	-0.029275	1	1
AC068538.2	0.0264729	1	1
ZNF221	-0.0130508	1	1
RP11-274E7.2	-0.00686477	1	1
AC023669.1	1.99073	1	1
AL162381.1	1.99049	1	1
CRX	1.99041	1	1
KRT8P18	1.99024	1	1
MIR1250	1.99005	1	1
OR2H1	1.99001	1	1
MIR5739	1.98999	1	1
OTOL1	1.98995	1	1
PTCHD3	1.98986	1	1
RNU6-922P	1.98971	1	1
RP11-407N8.5	1.98969	1	1
RP11-439H9.1	1.98968	1	1
RP11-404E12.1	1.98966	1	1
RP11-485O10.2	1.98963	1	1
RP11-203F10.1	1.98955	1	1
RP11-60L3.3	1.98945	1	1
RP11-647F2.2	1.98942	1	1
TCHHL1	1.98904	1	1
WIPF3	1.98903	1	1
AC104634.3	1.94329	1	1
BNIP3P31	1.94326	1	1
AC016700.4	1.94325	1	1
CTC-244M17.1	1.94322	1	1
ELSPBP1	1.94317	1	1
FTH1P14	1.94314	1	1
GIMAP7	1.94313	1	1
GAST	1.94313	1	1
LGALS7B	1.94312	1	1
MIR181A2	1.9431	1	1
MTND1P9	1.94303	1	1
MTND1P15	1.94302	1	1
NOTCH2P1	1.94301	1	1
OR52A4P	1.943	1	1
PTCD2P2	1.94299	1	1
OR51H1	1.94299	1	1
RN7SL743P	1.94296	1	1
RN7SL217P	1.94296	1	1
RNU6-228P	1.9429	1	1
RNU7-129P	1.94286	1	1
RP11-444D13.1	1.94276	1	1
RP11-430H12.2	1.94276	1	1
RP11-686F15.2	1.94273	1	1
RP11-85D18.1	1.94272	1	1
XXbac-BPG13B8.10	1.94272	1	1
RP11-927P21.8	1.94272	1	1
RP5-828H9.1	1.94272	1	1
SNORD115-31	1.94269	1	1
AC026248.1	-1.90696	1	1
AC093165.1	-1.90695	1	1
AC092662.2	-1.90695	1	1
AC105081.1	-1.90689	1	1
AC234063.1	-1.90683	1	1
ADCYAP1	-1.90682	1	1
AL020993.1	-1.90679	1	1
CNN2P4	-1.90648	1	1
CLLU1	-1.90644	1	1
CTB-23I7.1	-1.90644	1	1
OR56A5	-1.90629	1	1
PLSCR5	-1.90628	1	1
RNU6-1077P	-1.90627	1	1
MTND1P4	-1.90627	1	1
RP1-229K20.9	-1.90615	1	1
RP11-486O13.2	-1.90601	1	1
RP11-483M24.2	-1.906	1	1
RP11-88I18.3	-1.90578	1	1
RP3-455H14.1	-1.90567	1	1
RP4-745K6.1	-1.90563	1	1
RP4-788P17.1	-1.9056	1	1
RP5-1158E12.2	-1.90555	1	1
ST13P16	-1.90546	1	1
CMP21-97G8.2	1.84977	1	1
CTD-3233P19.7	1.84954	1	1
GPR15	1.84884	1	1
KNOP1P4	1.84844	1	1
LINC01613	1.84822	1	1
MIR450A2	1.84821	1	1
LINC00554	1.84821	1	1
LINCMD1	1.8482	1	1
LINC01230	1.84819	1	1
MIR562	1.84814	1	1
MTND1P18	1.84812	1	1
VENTXP3	1.84797	1	1
snoMBII-202	1.84795	1	1
PABPC1P5	1.84794	1	1
RN7SKP268	1.84779	1	1
RN7SKP37	1.84775	1	1
SNORD115-22	1.84735	1	1
RP11-720L3.1	1.84716	1	1
RP11-720L2.2	1.84713	1	1
RP11-719K4.7	1.8471	1	1
RP11-711K1.7	1.84707	1	1
RNA5SP159	1.84703	1	1
RP11-678G14.5	1.84703	1	1
RNU2-57P	1.84648	1	1
RP1-69D17.3	1.84637	1	1
RP11-379P1.4	1.8463	1	1
TRAV8-3	-1.82578	1	1
TRBV12-5	-1.82577	1	1
RP3-368B9.2	-1.82576	1	1
RP11-960L18.1	-1.82575	1	1
RP11-718G2.5	-1.82572	1	1
RP11-629E24.2	-1.82571	1	1
RP11-435I3.1	-1.82571	1	1
RP11-404K5.2	-1.82568	1	1
MIR6881	-1.82564	1	1
RP11-281A20.2	-1.82564	1	1
RP11-107I14.2	-1.82563	1	1
RP1-32I10.11	-1.82562	1	1
RP1-97J1.2	-1.82562	1	1
PES1P1	-1.82561	1	1
KRT8P50	-1.82561	1	1
AC092104.3	-1.8256	1	1
RNU6-314P	-1.8256	1	1
AC092071.1	-1.8256	1	1
AC009305.1	-1.8256	1	1
RNU6-140P	-1.82559	1	1
AF001548.3	-1.82559	1	1
AC016831.3	-1.82559	1	1
RNASE6	-1.82559	1	1
AL139319.1	-1.82558	1	1
PZP	-1.82558	1	1
LINC01552	-1.82558	1	1
PSG9	-1.82558	1	1
AL157407.1	-1.82557	1	1
RN7SL242P	-1.82557	1	1
LINC01378	-1.82557	1	1
DISC1FP1	-1.82557	1	1
RN7SL313P	-1.82556	1	1
AL590708.2	-1.82556	1	1
CTB-161J7.2	-1.82556	1	1
CYB5AP5	-1.82556	1	1
CTC-482H14.5	-1.82555	1	1
CTD-2582D11.1	-1.82555	1	1
CTD-2552B11.3	-1.82554	1	1
AP003354.1	-1.79872	1	1
AC073115.7	-1.79872	1	1
AADACL2-AS1	-1.79864	1	1
CEACAM18	-1.79855	1	1
LINC01522	-1.79855	1	1
LINC00499	-1.79854	1	1
LINC00297	-1.79853	1	1
CTD-2196E14.8	-1.79851	1	1
CYP3A51P	-1.7985	1	1
CTD-2509G16.2	-1.7985	1	1
CTD-2538G9.3	-1.79849	1	1
RP11-100L22.3	-1.79847	1	1
GJA6P	-1.79846	1	1
RP11-21L19.1	-1.79846	1	1
RNU6-1167P	-1.79844	1	1
GPR142	-1.79844	1	1
RP1-95L4.3	-1.79844	1	1
RP11-1082L8.2	-1.79844	1	1
IFNA2	-1.79844	1	1
KLRC4	-1.79844	1	1
RP11-144G6.4	-1.79843	1	1
HNRNPA1P34	-1.79843	1	1
RNU2-25P	-1.79843	1	1
RNU1-19P	-1.79842	1	1
RP11-577B7.1	-1.79842	1	1
MIR598	-1.79841	1	1
RP11-5P4.1	-1.79841	1	1
RP11-56I23.1	-1.7984	1	1
OR7E2P	-1.79838	1	1
PPAN-P2RY11	-1.79837	1	1
MRGPRF-AS1	-1.79835	1	1
OR51K1P	-1.79835	1	1
RP11-79H23.3	-1.79834	1	1
RP13-726E6.1	-1.79834	1	1
RP11-477E3.2	-1.79833	1	1
RP11-481J2.1	-1.79833	1	1
RP4-710M3.2	-1.7983	1	1
RP5-933B4.1	-1.7983	1	1
RP5-968D22.1	-1.79829	1	1
TRAV13-2	-1.79828	1	1
RP11-368M16.6	-1.79823	1	1
SNORD88	0.924337	1	1
RP11-20L24.1	0.882587	1	1
RP4-733B9.1	0.825526	1	1
RNU7-181P	0.777606	1	1
LINC00276	0.777599	1	1
CTB-2L9.1	-0.70994	1	1
RP11-712P20.2	-0.701453	1	1
RP11-138H11.1	-0.652581	1	1
CTD-2319I12.5	-0.61852	1	1
COX6CP14	0.599771	1	1
RP11-188C12.3	-0.446042	1	1
RSL24D1P11	-0.215064	1	1
SUSD3	0.208939	1	1
S100B	-0.0547922	1	1
CCR8	-0.498821	1	1
AC009784.3	-0.474963	1	1
LARS2-AS1	-0.217206	1	1
ZCCHC5	0.0463915	1	1
AC092275.1	1.99065	1	1
ATP5J2LP	1.99051	1	1
ATP5A1P7	1.99048	1	1
AP000350.7	1.99045	1	1
CTLA4	1.9904	1	1
FLJ45079	1.99033	1	1
KCNQ1-AS1	1.99025	1	1
KRT8P43	1.99018	1	1
LINC00521	1.99012	1	1
MARK2P13	1.99007	1	1
LSM1P1	1.99004	1	1
NHLH2	1.99	1	1
PACERR	1.98996	1	1
RP1-65J11.5	1.98968	1	1
RP11-133M8.3	1.98964	1	1
RP11-459D20.1	1.98963	1	1
RP11-125A15.3	1.98963	1	1
RP11-178H8.1	1.98957	1	1
RP11-697E14.2	1.98932	1	1
RP11-731N10.1	1.9893	1	1
RP11-814E24.1	1.98923	1	1
TMEM155	1.98898	1	1
AC007131.2	1.94321	1	1
CTD-3149D2.3	1.9432	1	1
CTD-2254N19.1	1.94319	1	1
EIF4E1B	1.94317	1	1
F9	1.94317	1	1
EPS15P1	1.94317	1	1
FFAR1	1.94316	1	1
HMGN2P16	1.94315	1	1
MIR3678	1.94308	1	1
MIR567	1.94307	1	1
MIR588	1.94307	1	1
RNU6-1249P	1.94292	1	1
RNU6-214P	1.94291	1	1
RNU6-336P	1.9429	1	1
RNU6-419P	1.94289	1	1
RP11-1141N12.1	1.94286	1	1
RP11-136I14.3	1.94285	1	1
RP11-351I21.7	1.94278	1	1
RP11-445O3.1	1.94276	1	1
ZNRF2P3	1.94274	1	1
RP11-501O2.4	1.94273	1	1
ZNF385D	1.94273	1	1
RP5-998N21.3	1.94272	1	1
RPS3AP46	1.94272	1	1
SAPCD2P3	1.9427	1	1
SNORD115-8	1.9427	1	1
TPRG1-AS2	1.94269	1	1
AC008810.1	-1.90706	1	1
AC013737.1	-1.907	1	1
AC091736.1	-1.90694	1	1
CTA-481E9.4	-1.90648	1	1
CTA-407F11.9	-1.90647	1	1
FAM74A7	-1.90634	1	1
FABP5P10	-1.90632	1	1
GYPE	-1.90629	1	1
GPR79	-1.90628	1	1
LINC01111	-1.90627	1	1
RN7SL162P	-1.90627	1	1
RN7SL63P	-1.90626	1	1
PRELID3BP11	-1.90625	1	1
RN7SL778P	-1.90625	1	1
RNU6-227P	-1.90623	1	1
RNU6-999P	-1.90621	1	1
RP11-110A12.2	-1.90612	1	1
RP11-336A10.5	-1.90609	1	1
RP11-380D15.2	-1.90606	1	1
RP11-219I21.1	-1.90604	1	1
RP11-568J23.2	-1.90593	1	1
RP11-757G14.3	-1.9058	1	1
RP11-739N20.3	-1.9058	1	1
RP11-797H7.6	-1.90577	1	1
RP11-94A24.1	-1.9057	1	1
SALL4P1	-1.90562	1	1
CASC6	1.84985	1	1
C11orf86	1.84978	1	1
MIR505	1.84824	1	1
MFRP	1.84817	1	1
PNOC	1.848	1	1
UNC93B4	1.84786	1	1
TMIGD1	1.84772	1	1
RN7SL378P	1.84767	1	1
RP11-93H12.4	1.84715	1	1
RP11-615I16.1	1.84683	1	1
RP11-488I20.8	1.84668	1	1
RP11-202D1.3	1.84658	1	1
RP11-474L11.3	1.84657	1	1
RP11-44K6.5	1.8464	1	1
RP11-317F20.3	1.84635	1	1
RP11-325K19.2	1.84627	1	1
WT1-AS_2	-1.82578	1	1
UGT1A7	-1.82578	1	1
RP4-553F4.2	-1.82577	1	1
RP5-1121H13.1	-1.82575	1	1
RP11-554D20.1	-1.82574	1	1
RP11-478B11.2	-1.82574	1	1
RP11-744I24.3	-1.82572	1	1
RP11-717H13.1	-1.82572	1	1
RP11-567M16.2	-1.82572	1	1
RP11-632K5.2	-1.82571	1	1
RP11-402L1.11	-1.82568	1	1
RP11-38H17.1	-1.82567	1	1
RP11-330A16.1	-1.82566	1	1
RP11-36D19.9	-1.82566	1	1
RP11-32B5.4	-1.82566	1	1
RP11-374A22.1	-1.82565	1	1
RP11-328P23.4	-1.82565	1	1
RP11-373E16.3	-1.82565	1	1
OR11I1P	-1.82565	1	1
RP11-173E2.2	-1.82563	1	1
AC002115.9	-1.82561	1	1
AC096587.1	-1.8256	1	1
RNU6-389P	-1.8256	1	1
AC159540.14	-1.82559	1	1
ACTR3BP2	-1.82559	1	1
RN7SKP153	-1.82558	1	1
RN7SKP56	-1.82558	1	1
LINC01527	-1.82558	1	1
CH17-264B6.3	-1.82557	1	1
DACT2	-1.82557	1	1
C9	-1.82557	1	1
CLDN16	-1.82557	1	1
RN7SL711P	-1.82557	1	1
CTD-2004A9.1	-1.82556	1	1
CTD-2282P23.1	-1.82555	1	1
CTC-459M5.1	-1.82555	1	1
CTD-2066L21.1	-1.82555	1	1
AL139333.1	-1.79885	1	1
AC068506.1	-1.79871	1	1
AC110769.1	-1.79869	1	1
AC012307.2	-1.79868	1	1
AC018512.1	-1.79867	1	1
AC096579.13	-1.79864	1	1
CTD-2194D22.5	-1.79852	1	1
LYZL2	-1.79851	1	1
RP11-1029J19.5	-1.79851	1	1
CTD-2647E9.3	-1.7985	1	1
CTD-2525I3.8	-1.79849	1	1
FZD10-AS1	-1.79848	1	1
ITPKB-AS1	-1.79846	1	1
FDX1P2	-1.79846	1	1
FLJ43879	-1.79845	1	1
RP11-250H24.2	-1.79845	1	1
HIGD1AP8	-1.79844	1	1
RNU6-808P	-1.79842	1	1
RP11-625L16.1	-1.7984	1	1
RNA5SP210	-1.79838	1	1
RP11-756H20.1	-1.79838	1	1
RN7SL218P	-1.79836	1	1
ZNRF4	-1.79835	1	1
RP11-96A1.4	-1.79835	1	1
RP11-99H20.1	-1.79834	1	1
OR2A2	-1.79833	1	1
RP11-450H5.4	-1.79832	1	1
TLR8-AS1	-1.79828	1	1
RP4-555L14.4	-1.79828	1	1
RP5-1119O21.2	-1.79826	1	1
RP11-361L15.4	-1.79824	1	1
RP11-83B20.9	0.882581	1	1
RP11-327P2.6	0.825501	1	1
CTC-558O2.2	0.803407	1	1
GLRA2	0.803406	1	1
RNU6-1170P	-0.78469	1	1
RNU6-453P	-0.772799	1	1
AC008074.1	-0.709946	1	1
AC139099.4	-0.575215	1	1
MIR6888	-0.308176	1	1
RN7SKP1	0.263239	1	1
MIR6797	0.169118	1	1
CD6	-0.126342	1	1
RP11-191F9.1	0.0317627	1	1
BRWD1-AS1	-0.0248268	1	1
LZTS1	0.0244435	1	1
LINC01063	0.0118722	1	1
RP11-56P9.11	-0.0108086	1	1
DUOXA1	0.00779108	1	1
RN7SL351P	-0.00624075	1	1
CTB-50L17.9	0.00613061	1	1
AC005808.3	1.99086	1	1
AC005288.1	1.99086	1	1
AC007274.5	1.99085	1	1
AC006557.1	1.99085	1	1
AC007326.10	1.99084	1	1
AC004895.1	1.99083	1	1
AC003973.4	1.99082	1	1
AC000403.4	1.99081	1	1
AC011747.3	1.99078	1	1
AC018618.1	1.99076	1	1
AC084357.1	1.99067	1	1
AC107057.1	1.99059	1	1
AC144838.3	1.99057	1	1
AC133749.1	1.99057	1	1
AC110615.1	1.99057	1	1
AC136352.4	1.99057	1	1
AC139256.1	1.99057	1	1
AC136352.1	1.99056	1	1
AC121336.1	1.99055	1	1
AGXT2	1.99053	1	1
AC123023.1	1.99052	1	1
AC128709.3	1.99052	1	1
AL122127.2	1.99052	1	1
AL139022.1	1.99051	1	1
AP000860.2	1.99049	1	1
CD300LF	1.99049	1	1
BX470102.3	1.99048	1	1
CCL7	1.99047	1	1
C14orf105	1.99046	1	1
C1QL2	1.99046	1	1
CDH12P3	1.99045	1	1
CEACAMP10	1.99045	1	1
CTC-513N18.6	1.99043	1	1
CRB3P1	1.99043	1	1
CTB-41I6.1	1.99042	1	1
CTC-525D6.1	1.99042	1	1
CTD-2154B17.3	1.99038	1	1
CYP2C58P	1.99038	1	1
EEF1A1P31	1.99037	1	1
EIF1P2	1.99036	1	1
DIRC1	1.99036	1	1
CTD-2332E11.2	1.99036	1	1
DEFA6	1.99036	1	1
EEF1B2P5	1.99035	1	1
GLRB	1.99035	1	1
GJD3	1.99034	1	1
FAM187B	1.99033	1	1
IFNA4	1.99033	1	1
FRG2JP	1.99032	1	1
GOLGA8F	1.99032	1	1
IGHV1-2	1.99032	1	1
HMGB3P3	1.99031	1	1
HAUS1P3	1.9903	1	1
IGHVII-49-1	1.99029	1	1
HMGB3P13	1.99029	1	1
IGHV4-39	1.99029	1	1
IGKV2OR2-1	1.99029	1	1
KLF17	1.99026	1	1
KBTBD13	1.99025	1	1
KCNK12	1.99024	1	1
LCE2C	1.99021	1	1
LARP7P1	1.99021	1	1
KRT8P4	1.9902	1	1
LGALS16	1.9902	1	1
LINC00279	1.99018	1	1
LINC00336	1.99016	1	1
LAP3P1	1.99016	1	1
KRTAP5-2	1.99016	1	1
LINC00428	1.99015	1	1
LINC00388	1.99014	1	1
LINC00446	1.99014	1	1
LINC00608	1.99014	1	1
LINC00609	1.99013	1	1
MIR30B	1.99009	1	1
MIR323A	1.99008	1	1
MEIKIN	1.99008	1	1
LINC00890	1.99006	1	1
MIR4270	1.99005	1	1
MIR4474	1.99005	1	1
MIR4733	1.99005	1	1
LINC01563	1.99005	1	1
MIR4633	1.99005	1	1
LINC01079	1.99004	1	1
LINC01116	1.99003	1	1
LINC01215	1.99003	1	1
OR4F13P	1.99002	1	1
MIR5682	1.99001	1	1
OR52H1	1.99001	1	1
OR52M1	1.99	1	1
OR4E2	1.99	1	1
OR7A19P	1.99	1	1
NPIPA7	1.99	1	1
NF1P12	1.98999	1	1
MIR638	1.98999	1	1
OR7C1	1.98999	1	1
MIR708	1.98998	1	1
OR8B5P	1.98998	1	1
MTCYBP3	1.98998	1	1
ORAOV1P1	1.98997	1	1
MRPS33P3	1.98995	1	1
PIGFP3	1.98993	1	1
NACAP6	1.98993	1	1
PLGLA	1.98993	1	1
PPP1R11P2	1.98991	1	1
PRAMEF26	1.9899	1	1
PRSS38	1.98987	1	1
RIPPLY2	1.98985	1	1
RN7SKP255	1.98983	1	1
RNA5SP124	1.98977	1	1
RN7SL330P	1.98977	1	1
RNA5SP130	1.98975	1	1
RN7SL402P	1.98975	1	1
RN7SL769P	1.98975	1	1
RN7SL785P	1.98974	1	1
RN7SL740P	1.98974	1	1
RNU5B-4P	1.98974	1	1
RN7SL76P	1.98972	1	1
RNU5D-1	1.98972	1	1
RNU7-107P	1.98972	1	1
RNU6-106P	1.98972	1	1
RNU7-10P	1.98971	1	1
RN7SL783P	1.98971	1	1
RNU7-41P	1.98969	1	1
RNU6-151P	1.98969	1	1
RNU6-787P	1.98969	1	1
RNU7-110P	1.98969	1	1
RNU7-13P	1.98968	1	1
RNU6-694P	1.98968	1	1
RNA5SP90	1.98968	1	1
RP11-360K13.1	1.98968	1	1
RP11-369C8.1	1.98968	1	1
RP11-415I12.2	1.98968	1	1
RNA5SP441	1.98968	1	1
RP11-106D4.3	1.98968	1	1
RNU7-11P	1.98967	1	1
RP11-107G24.3	1.98967	1	1
RP11-111I12.1	1.98967	1	1
RNA5SP468	1.98967	1	1
RP11-364L4.3	1.98967	1	1
RP11-379K17.2	1.98967	1	1
RP11-402P6.6	1.98966	1	1
RP11-10A14.4	1.98966	1	1
RP11-402P6.4	1.98966	1	1
RP11-477J21.2	1.98965	1	1
RP11-45I20.1	1.98965	1	1
RP11-382A18.3	1.98964	1	1
RP11-417L19.2	1.98964	1	1
RP11-366M4.15	1.98964	1	1
RP11-389G6.5	1.98964	1	1
RP11-111F5.6	1.98964	1	1
RP11-446P9.1	1.98963	1	1
RP11-119H12.5	1.98963	1	1
RP11-420A21.1	1.98963	1	1
RP11-470M17.2	1.98963	1	1
RP11-15K3.1	1.98962	1	1
RP11-421P23.1	1.98962	1	1
RP11-451F20.1	1.98962	1	1
RP11-338K17.8	1.98961	1	1
RP11-322N21.2	1.98961	1	1
RP11-344N17.6	1.98961	1	1
RP11-345E19.2	1.9896	1	1
RP11-205M3.3	1.9896	1	1
RP11-313I2.5	1.9896	1	1
RP11-169L17.5	1.98959	1	1
RP11-236P24.3	1.98959	1	1
RP11-489P6.1	1.98959	1	1
RP11-346L1.2	1.98959	1	1
RP11-327F22.4	1.98958	1	1
RP11-207F8.1	1.98958	1	1
RP11-199H2.2	1.98958	1	1
RP11-18H21.2	1.98957	1	1
RP11-191F9.2	1.98956	1	1
RP11-19N8.3	1.98956	1	1
RP11-282I1.2	1.98956	1	1
RP11-497J7.2	1.98955	1	1
RP11-218M22.1	1.98955	1	1
RP11-281B1.2	1.98954	1	1
RP11-49O14.3	1.98953	1	1
RP11-500M10.1	1.98952	1	1
RP11-505P4.5	1.98952	1	1
RP11-534I8.1	1.98949	1	1
RP11-542H15.1	1.98947	1	1
RP11-56H16.1	1.98947	1	1
RP11-573M3.4	1.98946	1	1
RP11-63N3.1	1.98944	1	1
RP11-638L3.2	1.98943	1	1
RP11-588P8.1	1.98942	1	1
RP11-63C8.1	1.98942	1	1
RP11-655G22.1	1.98941	1	1
RP11-662I13.1	1.98939	1	1
RP11-687M24.4	1.98937	1	1
RP11-690D19.4	1.98934	1	1
RP11-753H16.3	1.98927	1	1
RP11-794M8.1	1.98926	1	1
RP11-816J8.1	1.98925	1	1
RP11-775A1.2	1.98925	1	1
RP11-823E8.3	1.98924	1	1
RP11-831A10.1	1.98924	1	1
RP11-810P12.5	1.98924	1	1
RP11-841C19.4	1.98921	1	1
RP13-395E19.2	1.9892	1	1
RP11-9G10.1	1.9892	1	1
RP11-96C21.1	1.98919	1	1
RP11-857B24.3	1.98919	1	1
RP11-93O14.3	1.98918	1	1
RP11-845M18.7	1.98918	1	1
RP11-87O11.1	1.98917	1	1
RP11-855O10.3	1.98915	1	1
RP5-903E17.2	1.98909	1	1
RSL24D1P5	1.98909	1	1
RPL12P23	1.98909	1	1
RP5-1154E9.7	1.98908	1	1
RPSAP38	1.98908	1	1
RP5-837O21.6	1.98908	1	1
RPL23AP73	1.98908	1	1
SCGB1C2	1.98907	1	1
SLC25A6P2	1.98907	1	1
SNORD116-22	1.98906	1	1
RPL35AP30	1.98905	1	1
RPL26P31	1.98905	1	1
SNORD45	1.98904	1	1
TEX26	1.98902	1	1
SZT2-AS1	1.98902	1	1
TMEM114	1.989	1	1
Z95114.7	1.989	1	1
TRAF6P1	1.98898	1	1
USP9YP10	1.98898	1	1
TRBV5-3	1.98896	1	1
TSPY20P	1.98896	1	1
TXNP2	1.98895	1	1
TSPY5P	1.98895	1	1
AL109947.2	1.94331	1	1
AC138035.3	1.94331	1	1
AC234582.1	1.94331	1	1
ADAMTS9-AS1	1.94331	1	1
AF064858.11	1.9433	1	1
AC134878.2	1.9433	1	1
AL139021.1	1.9433	1	1
AC124997.1	1.9433	1	1
AC133644.3	1.9433	1	1
AC113167.2	1.9433	1	1
AC104066.1	1.94329	1	1
AMELY	1.94329	1	1
AP001434.2	1.94329	1	1
APCS	1.94328	1	1
AP003385.2	1.94328	1	1
AC098591.1	1.94328	1	1
AP001625.5	1.94328	1	1
AL359815.1	1.94328	1	1
AC092289.2	1.94327	1	1
AL691477.1	1.94327	1	1
AC097468.7	1.94327	1	1
AC080008.1	1.94327	1	1
AC079753.1	1.94326	1	1
CDY7P	1.94326	1	1
C4orf51	1.94326	1	1
ARMC4P1	1.94326	1	1
CASC22	1.94326	1	1
BANF1P5	1.94326	1	1
BMP10	1.94326	1	1
C3orf30	1.94326	1	1
AC074389.6	1.94325	1	1
AC020595.1	1.94325	1	1
BNIP3P32	1.94325	1	1
AC074338.5	1.94325	1	1
CLUHP4	1.94324	1	1
AC064847.4	1.94324	1	1
AC010971.1	1.94324	1	1
BNIP3P38	1.94324	1	1
CTB-140J7.2	1.94323	1	1
CTB-105L4.2	1.94323	1	1
CTA-363E6.5	1.94323	1	1
AC010492.5	1.94322	1	1
AC007528.2	1.94322	1	1
AC002454.1	1.94322	1	1
ABHD17AP8	1.94321	1	1
AC006355.3	1.94321	1	1
AC007551.2	1.94321	1	1
AC006026.12	1.94321	1	1
AC005037.1	1.9432	1	1
AC005631.1	1.9432	1	1
AC010084.1	1.9432	1	1
CTC-573M9.1	1.9432	1	1
AC005162.5	1.9432	1	1
CU459202.1	1.94319	1	1
DEFB135	1.94319	1	1
CYP3A7-CYP3A51P	1.94319	1	1
DEFB129	1.94319	1	1
DBH	1.94318	1	1
CTD-2534I21.9	1.94318	1	1
FAM166AP1	1.94317	1	1
FGF14-AS2	1.94316	1	1
HMGN2P24	1.94314	1	1
HMX2	1.94314	1	1
KRTAP9-7	1.94314	1	1
GJB6	1.94314	1	1
KRT77	1.94313	1	1
LA16c-13E4.3	1.94313	1	1
GOLGA6D	1.94313	1	1
KB-1907C4.2	1.94313	1	1
KRTAP3-1	1.94313	1	1
KRT18P65	1.94313	1	1
KLF3P2	1.94313	1	1
GPR119	1.94312	1	1
HIST2H3A	1.94312	1	1
KB-1582A10.1	1.94312	1	1
IMMP1LP3	1.94312	1	1
KRT18P36	1.94312	1	1
IRG1	1.94312	1	1
LL22NC03-22A12.9	1.94312	1	1
IGLV7-46	1.94311	1	1
LINC00864	1.94311	1	1
LINC00410	1.94311	1	1
LINC01023	1.94311	1	1
MIR4747	1.9431	1	1
LL22NC01-81G9.3	1.9431	1	1
LINC01033	1.9431	1	1
LINC01425	1.94309	1	1
MIR3197	1.94309	1	1
MIR4781	1.94309	1	1
MIR4671	1.94309	1	1
MIR4285	1.94308	1	1
MIR5008	1.94306	1	1
MIR548AM	1.94306	1	1
MIR645	1.94305	1	1
MIR648	1.94305	1	1
MIR6827	1.94304	1	1
MTND3P12	1.94303	1	1
MRPS36P4	1.94302	1	1
MTND6P3	1.94302	1	1
OR56B2P	1.94301	1	1
MYCNOS	1.94301	1	1
NDUFAF4P2	1.94301	1	1
OR7E99P	1.943	1	1
NUDT19P5	1.943	1	1
PABPC1P12	1.943	1	1
PSAT1P2	1.94299	1	1
PTCHD3P3	1.94298	1	1
OR4G2P	1.94298	1	1
PTPRD-AS1	1.94298	1	1
RN7SL236P	1.94297	1	1
RNU1-47P	1.94297	1	1
RN7SL322P	1.94296	1	1
RN7SL25P	1.94296	1	1
RNU4-61P	1.94296	1	1
RNU2-72P	1.94296	1	1
RN7SL326P	1.94296	1	1
RN7SL328P	1.94296	1	1
RN7SL668P	1.94296	1	1
RESP18	1.94296	1	1
RN7SL845P	1.94296	1	1
RN7SL724P	1.94296	1	1
RN7SL679P	1.94295	1	1
RN7SL376P	1.94295	1	1
RNU6-1056P	1.94295	1	1
RN7SL416P	1.94295	1	1
RN7SL538P	1.94295	1	1
RN7SL152P	1.94295	1	1
RN7SKP8	1.94295	1	1
RN7SL627P	1.94294	1	1
RNU6-1094P	1.94294	1	1
RNU6-170P	1.94292	1	1
RNU6-354P	1.9429	1	1
RNU6-260P	1.9429	1	1
RNU6-402P	1.94289	1	1
RNU6-541P	1.94288	1	1
RNU6-686P	1.94288	1	1
RNU6-927P	1.94287	1	1
RNU7-125P	1.94287	1	1
RP11-15H20.2	1.94286	1	1
RP1-128O3.5	1.94286	1	1
RNU7-61P	1.94286	1	1
RP11-144G6.13	1.94285	1	1
RP11-1078H9.1	1.94285	1	1
RP11-128A6.3	1.94285	1	1
RP1-166H4.2	1.94285	1	1
RP11-12N13.1	1.94284	1	1
RP1-6P5.2	1.94284	1	1
RP11-1C8.7	1.94284	1	1
RP11-18H21.3	1.94284	1	1
RP11-1H8.4	1.94284	1	1
RP11-205K6.3	1.94284	1	1
RP11-201O14.2	1.94283	1	1
RP11-219J21.2	1.94283	1	1
RP11-20J1.1	1.94282	1	1
RP11-292E2.2	1.94282	1	1
RP11-297P16.4	1.94282	1	1
RP11-21L1.1	1.94282	1	1
RP11-275I4.1	1.94282	1	1
RP11-305B6.3	1.94282	1	1
RP11-237D3.1	1.94282	1	1
RP11-233G1.4	1.94282	1	1
RP11-272J7.4	1.94281	1	1
RP11-315O6.2	1.94281	1	1
RP11-327F22.6	1.9428	1	1
RP11-32D4.1	1.94279	1	1
RP11-344N17.8	1.94278	1	1
RP11-350F16.1	1.94278	1	1
RP11-407N17.2	1.94278	1	1
RP11-341G23.2	1.94278	1	1
RP11-404O13.1	1.94277	1	1
RP11-354I10.1	1.94277	1	1
RP11-408N14.1	1.94277	1	1
RP11-441A11.1	1.94277	1	1
RP11-359E8.5	1.94277	1	1
RP11-417N10.4	1.94277	1	1
RP11-438D14.3	1.94277	1	1
RP11-480G7.3	1.94276	1	1
RP11-621H8.1	1.94276	1	1
RP11-595B24.2	1.94276	1	1
RP11-362F19.1	1.94276	1	1
RP11-592H6.3	1.94276	1	1
RP11-556H2.1	1.94276	1	1
RP11-56P9.6	1.94276	1	1
RP11-480I12.10	1.94275	1	1
RP11-38J22.2	1.94275	1	1
RP11-486L19.2	1.94275	1	1
RP11-533O20.2	1.94275	1	1
RP11-95I16.2	1.94275	1	1
RP11-661G16.1	1.94275	1	1
ZNF415P1	1.94274	1	1
ZNF885P	1.94274	1	1
RP11-532F6.2	1.94274	1	1
RP11-674C21.9	1.94274	1	1
RP3-359N14.1	1.94274	1	1
RPL7P40	1.94274	1	1
RPL30P16	1.94274	1	1
RP11-955H22.1	1.94274	1	1
RP11-6I2.4	1.94274	1	1
RP11-530N7.2	1.94274	1	1
RPL9P30	1.94273	1	1
RP11-856M7.7	1.94273	1	1
RP11-489E7.1	1.94273	1	1
RP11-487I5.4	1.94273	1	1
RPL23AP16	1.94273	1	1
RP3-413H6.2	1.94273	1	1
RP11-704C2.1	1.94273	1	1
RP11-867G2.5	1.94273	1	1
RP11-488C13.4	1.94272	1	1
RPEP2	1.94272	1	1
RP11-893F2.15	1.94272	1	1
RP11-70F11.7	1.94272	1	1
RP11-85G21.2	1.94272	1	1
RP3-468K18.5	1.94272	1	1
RPL9P31	1.94272	1	1
RP11-831F12.4	1.94272	1	1
XXbac-BPG181B23.6	1.94272	1	1
RP11-742D12.1	1.94272	1	1
UPK1B	1.94272	1	1
RPS10P14	1.94272	1	1
RPS26P54	1.94271	1	1
STSP1	1.94271	1	1
RP4-775C13.3	1.94271	1	1
TRIM64B	1.94271	1	1
U82695.9	1.94271	1	1
RPLP0P1	1.94271	1	1
TRIM49D1	1.94271	1	1
RP11-807C20.2	1.94271	1	1
SUMO2P14	1.94271	1	1
SERPINB10	1.94271	1	1
SNORD33	1.9427	1	1
RP11-746P2.5	1.9427	1	1
RTP5	1.9427	1	1
RSU1P2	1.9427	1	1
SNORA24	1.9427	1	1
TBX20	1.9427	1	1
SNORD115-43	1.9427	1	1
SLC25A15P3	1.9427	1	1
SNORD115-40	1.9427	1	1
UBE2U	1.9427	1	1
SNORD115-21	1.9427	1	1
TRAPPC2P7	1.9427	1	1
SNORD115-25	1.94269	1	1
TMEM8C	1.94269	1	1
TPM3P3	1.94269	1	1
AC006004.1	-1.90718	1	1
AC005086.1	-1.90717	1	1
AC002480.3	-1.90715	1	1
AC004009.2	-1.90715	1	1
AC007375.1	-1.90713	1	1
AC007879.1	-1.90711	1	1
AC009227.3	-1.90705	1	1
AC009502.4	-1.90705	1	1
AC009276.4	-1.90704	1	1
AC021052.1	-1.90703	1	1
AC012462.2	-1.90703	1	1
AC017060.1	-1.90699	1	1
AC093166.1	-1.90698	1	1
AC093326.2	-1.90696	1	1
AC093166.4	-1.90696	1	1
AC073065.3	-1.90695	1	1
AC027319.1	-1.90693	1	1
AC068587.1	-1.90692	1	1
AC073257.1	-1.90691	1	1
AC099778.1	-1.90691	1	1
AC103563.6	-1.90689	1	1
AC068044.1	-1.90688	1	1
AC109486.1	-1.90687	1	1
AC112504.1	-1.90685	1	1
AC124861.1	-1.90684	1	1
AC118463.1	-1.90683	1	1
AE000662.93	-1.9068	1	1
AL034375.1	-1.90673	1	1
AL121989.1	-1.90672	1	1
AL050316.1	-1.90672	1	1
AL157902.3	-1.90669	1	1
AL356289.1	-1.90669	1	1
AL592183.4	-1.90667	1	1
AP001092.4	-1.90661	1	1
B3GALNT2P1	-1.90659	1	1
BCL9P1	-1.90659	1	1
BTG4	-1.90656	1	1
C1orf195	-1.90656	1	1
C1orf143	-1.90655	1	1
C10orf107	-1.90654	1	1
C2orf83	-1.90654	1	1
CA15P2	-1.90653	1	1
CARD16	-1.90651	1	1
CACYBPP1	-1.9065	1	1
CCDC37-AS1	-1.90648	1	1
CHODL-AS1	-1.90647	1	1
CTB-113I20.1	-1.90647	1	1
CRYGA	-1.90646	1	1
CD48	-1.90646	1	1
CTA-286B10.8	-1.90646	1	1
CICP17	-1.90645	1	1
CTB-95B16.1	-1.90645	1	1
CTC-360J11.6	-1.90644	1	1
CSF2	-1.90644	1	1
CTD-2247C11.1	-1.90643	1	1
CTD-2533K21.2	-1.90643	1	1
CTC-498M16.4	-1.90642	1	1
CTC-479C5.6	-1.90642	1	1
CTD-2560C21.1	-1.90642	1	1
DEFB108B	-1.90639	1	1
CTD-3020H12.3	-1.90638	1	1
DNM1P17	-1.90638	1	1
DANT2	-1.90637	1	1
MIR3170	-1.90636	1	1
DUX4L8	-1.90635	1	1
DPPA3	-1.90635	1	1
ELK2BP	-1.90634	1	1
MIR4689	-1.90634	1	1
GADL1	-1.90634	1	1
LYPD1	-1.90634	1	1
MIR1237	-1.90633	1	1
MED15P4	-1.90633	1	1
MIR5095	-1.90633	1	1
MRPL42P2	-1.90633	1	1
IGHVIII-13-1	-1.90632	1	1
MNDA	-1.90632	1	1
FRGCA	-1.90632	1	1
FCN1	-1.90632	1	1
MIR5190	-1.90632	1	1
FAM195DP	-1.90631	1	1
IGLVV-58	-1.90631	1	1
GLUDP5	-1.90631	1	1
MRPL50P2	-1.90631	1	1
NPIPA8	-1.90631	1	1
FMO10P	-1.90631	1	1
NPAP1P2	-1.90631	1	1
OR7E10P	-1.90631	1	1
LLNLR-249E10.1	-1.90631	1	1
OR11H4	-1.90631	1	1
MRPS16P3	-1.9063	1	1
IFNL4P1	-1.9063	1	1
GTF2A1L	-1.9063	1	1
LINC00165	-1.9063	1	1
OR7E140P	-1.9063	1	1
OR7K1P	-1.9063	1	1
MTCYBP14	-1.9063	1	1
IL6RP1	-1.90629	1	1
FXYD2	-1.90629	1	1
PADI4	-1.90629	1	1
KRT84	-1.90629	1	1
RNU2-50P	-1.90629	1	1
LINC00487	-1.90629	1	1
LINC01307	-1.90629	1	1
IFIT1B	-1.90628	1	1
LINC01591	-1.90628	1	1
MTND5P17	-1.90628	1	1
HCN1	-1.90628	1	1
GS1-388B5.1	-1.90628	1	1
LINC01346	-1.90628	1	1
RNU1-27P	-1.90628	1	1
MTND4P19	-1.90627	1	1
RN7SL634P	-1.90627	1	1
RN7SL675P	-1.90627	1	1
RNU4-81P	-1.90627	1	1
RNU4-6P	-1.90627	1	1
LINC01423	-1.90627	1	1
LINC00477	-1.90627	1	1
RN7SL625P	-1.90627	1	1
GS1-21A4.2	-1.90626	1	1
HNRNPA1P66	-1.90626	1	1
PRRX2-AS1	-1.90626	1	1
RN7SL356P	-1.90625	1	1
RNA5SP284	-1.90625	1	1
PAWRP1	-1.90624	1	1
LINC00958	-1.90624	1	1
RNU6-1306P	-1.90623	1	1
PIK3C2G	-1.90623	1	1
RNA5SP361	-1.90623	1	1
RNY4P27	-1.90622	1	1
LINC01044	-1.90622	1	1
RNU6ATAC9P	-1.90622	1	1
LINC00976	-1.90622	1	1
RNU6-841P	-1.90622	1	1
RNU6-249P	-1.90621	1	1
RNU6-263P	-1.9062	1	1
RNU6-1333P	-1.9062	1	1
RNU6-359P	-1.90619	1	1
RNU6-450P	-1.90618	1	1
RNU6-414P	-1.90618	1	1
RP1-192P9.1	-1.90616	1	1
RP11-133N21.12	-1.90613	1	1
RP11-123O10.1	-1.90612	1	1
RP11-13A1.3	-1.90612	1	1
RP1-273N12.4	-1.90612	1	1
RP11-317G22.2	-1.90611	1	1
RP11-161D15.2	-1.9061	1	1
RP11-318A15.8	-1.9061	1	1
RP11-323C15.2	-1.9061	1	1
RP1-63G5.7	-1.9061	1	1
RP11-335L23.5	-1.90609	1	1
RP11-2H8.4	-1.90609	1	1
RP11-16L9.2	-1.90609	1	1
RP11-370B6.1	-1.90609	1	1
RP11-181D18.4	-1.90609	1	1
RP11-174G17.2	-1.90608	1	1
RP11-45K10.2	-1.90608	1	1
RP11-354K4.1	-1.90608	1	1
RP11-361M4.1	-1.90607	1	1
RP11-293E1.1	-1.90607	1	1
RP11-43D4.2	-1.90607	1	1
RP11-459O16.8	-1.90606	1	1
RP11-211C9.1	-1.90606	1	1
RP11-384J4.2	-1.90605	1	1
RP11-476H24.1	-1.90604	1	1
RP11-480D4.5	-1.90604	1	1
RP11-24M17.6	-1.90603	1	1
RP11-42F12.1	-1.90603	1	1
RP11-496B10.1	-1.90602	1	1
RP11-251M1.1	-1.90602	1	1
RP11-277P12.10	-1.90602	1	1
RP11-255M2.1	-1.90602	1	1
RP11-390E23.3	-1.90601	1	1
RP11-254F19.2	-1.90601	1	1
RP11-508N12.2	-1.906	1	1
RP11-25L3.1	-1.906	1	1
RP11-25I15.2	-1.90599	1	1
RP11-267M23.5	-1.90599	1	1
RP11-263C24.1	-1.90599	1	1
RP11-486E2.1	-1.90599	1	1
RP11-276E17.2	-1.90599	1	1
RP11-270M14.4	-1.90599	1	1
RP11-513O13.1	-1.90599	1	1
RP11-514F8.2	-1.90597	1	1
RP11-267L5.1	-1.90597	1	1
RP11-524N5.1	-1.90595	1	1
RP11-52J3.3	-1.90595	1	1
RP11-527L4.9	-1.90594	1	1
RP11-543F8.2	-1.90594	1	1
RP11-640L9.1	-1.90592	1	1
RP11-612J15.3	-1.9059	1	1
RP11-65M17.3	-1.90587	1	1
RP11-665I14.1	-1.90587	1	1
RP11-666F17.2	-1.90585	1	1
RP11-747E23.1	-1.90585	1	1
RP11-686D22.4	-1.90583	1	1
RP11-736N17.4	-1.90582	1	1
RP11-800A3.2	-1.90582	1	1
RP11-697H9.3	-1.90581	1	1
RP11-805I24.1	-1.90581	1	1
RP11-88L20.1	-1.90576	1	1
RP11-89K21.1	-1.90574	1	1
RP11-99L13.1	-1.90572	1	1
RP11-95P13.2	-1.90572	1	1
RP11-946L16.2	-1.90571	1	1
RP13-539J13.1	-1.9057	1	1
RP3-359N14.2	-1.90569	1	1
RP13-60P5.2	-1.90568	1	1
RP3-448I9.2	-1.90568	1	1
RP13-895J2.9	-1.90565	1	1
RP3-467K16.2	-1.90565	1	1
RP4-569D19.8	-1.90564	1	1
RP3-503A6.2	-1.90564	1	1
SIGLEC17P	-1.90561	1	1
RSL24D1P3	-1.90561	1	1
SIGLEC22P	-1.90559	1	1
RP5-1116H23.6	-1.90558	1	1
SLC10A2	-1.90558	1	1
RPL36AP35	-1.90558	1	1
RPL17P2	-1.90556	1	1
RPL39P29	-1.90556	1	1
SLFN14	-1.90555	1	1
RPL35AP18	-1.90554	1	1
YWHAZP8	-1.90553	1	1
SNORD115-32	-1.90552	1	1
ZFP42	-1.90552	1	1
TMEM252	-1.90551	1	1
YTHDF1P1	-1.9055	1	1
ZFYVE9P2	-1.9055	1	1
TMEM88B	-1.9055	1	1
VDAC1P9	-1.9055	1	1
TINAG	-1.90549	1	1
SOD1P2	-1.90549	1	1
SPINK6	-1.90549	1	1
TRMT112P4	-1.90548	1	1
SUB1P4	-1.90548	1	1
TSSK1B	-1.90547	1	1
AC108868.3	1.85022	1	1
AC108938.5	1.8502	1	1
AL137164.1	1.85017	1	1
AL136985.1	1.85016	1	1
AL021918.1	1.85016	1	1
AL161891.1	1.85016	1	1
AC099552.3	1.85015	1	1
AC135724.1	1.85013	1	1
ACTP1	1.8501	1	1
AKAP2	1.85009	1	1
AC097374.4	1.85009	1	1
AL354764.1	1.85008	1	1
AC090954.5	1.85007	1	1
AL354828.1	1.85006	1	1
AC093899.3	1.85005	1	1
AC092687.3	1.85002	1	1
ABCA9-AS1	1.84996	1	1
AC005094.2	1.84995	1	1
AC079776.3	1.84994	1	1
AC003681.1	1.84994	1	1
AC004702.2	1.84992	1	1
AC005412.1	1.84991	1	1
CHCHD4P5	1.84991	1	1
AC060834.3	1.8499	1	1
CHIAP2	1.8499	1	1
CCDC148-AS1	1.84986	1	1
CD8B	1.84985	1	1
AP000439.2	1.84984	1	1
CD3G	1.84983	1	1
AP000897.1	1.84983	1	1
AP002530.2	1.84983	1	1
AP000351.4	1.84982	1	1
AP001042.1	1.84982	1	1
C9orf170	1.84982	1	1
AP001171.1	1.84981	1	1
AOX3P	1.8498	1	1
CLDN17	1.84979	1	1
AC010323.1	1.84979	1	1
AC024475.1	1.84978	1	1
ANKRD26P2	1.84977	1	1
AC011841.2	1.84976	1	1
CNTNAP3P1	1.84974	1	1
AC012513.6	1.84974	1	1
CTD-2200P10.3	1.84974	1	1
CTD-2046J7.1	1.84974	1	1
AC012360.1	1.84974	1	1
AC013399.3	1.84973	1	1
CTD-2218K11.3	1.84973	1	1
CTC-353G13.1	1.84973	1	1
AC018832.1	1.84971	1	1
AC018892.3	1.8497	1	1
CTD-2236F14.1	1.8497	1	1
CTA-113A6.1	1.84968	1	1
CTC-280C13.1	1.84967	1	1
CTD-2292M16.7	1.84967	1	1
CTA-384D8.31	1.84966	1	1
CTB-186G2.1	1.84964	1	1
CTAG1B	1.84964	1	1
CTB-49A3.1	1.84962	1	1
CTD-2350C19.5	1.84961	1	1
CTD-2531D15.4	1.84957	1	1
CTD-2530H12.1	1.84955	1	1
CTD-2542C24.9	1.84955	1	1
CTD-3187F8.14	1.84953	1	1
CUBNP2	1.84948	1	1
CUBNP3	1.84942	1	1
CYCSP40	1.84923	1	1
DIAPH3-AS2	1.84917	1	1
DNAJC5G	1.84911	1	1
ERVH-1	1.84906	1	1
DSCR4	1.84905	1	1
EIF4A3P1	1.84903	1	1
DUX4L45	1.84903	1	1
FGF20	1.84892	1	1
FKBP1AP2	1.8489	1	1
FRG2HP	1.84889	1	1
FTH1P26	1.84888	1	1
GPR32P1	1.84881	1	1
HERC2P11	1.84878	1	1
HAND2-AS1	1.84878	1	1
HES5	1.84876	1	1
HMGB1P23	1.84875	1	1
HMGB3P32	1.84873	1	1
HMGN2P18	1.84873	1	1
HNRNPA1P18	1.84873	1	1
HNRNPA1P72	1.84872	1	1
IGHV1OR15-2	1.84871	1	1
IGLV3-2	1.84847	1	1
KRT82	1.84844	1	1
KRT8P17	1.84843	1	1
KATNBL1P3	1.84842	1	1
KRTAP20-1	1.84842	1	1
KATNBL1P2	1.84841	1	1
KAAG1	1.84839	1	1
LA16c-444G7.1	1.84838	1	1
IL22	1.84838	1	1
IQCF5-AS1	1.84838	1	1
LA16c-4G1.3	1.84835	1	1
LILRB4	1.8483	1	1
LINC00266-3	1.84829	1	1
MRPL50P1	1.84827	1	1
MORF4L1P6	1.84825	1	1
MIR4749	1.84825	1	1
MIR8067	1.84824	1	1
LINC00352	1.84822	1	1
MIR7856	1.84822	1	1
MIR5092	1.84821	1	1
LINC01593	1.84821	1	1
MIR7845	1.8482	1	1
LLPHP2	1.84819	1	1
LINC00559	1.84819	1	1
LL0XNC01-37G1.2	1.84819	1	1
MIR4479	1.84818	1	1
LINC01198	1.84818	1	1
LINC01101	1.84818	1	1
LINC00583	1.84818	1	1
MIR302D	1.84817	1	1
MTCO2P9	1.84817	1	1
MIR6798	1.84816	1	1
MIR1255B2	1.84816	1	1
MIR5590	1.84816	1	1
MIR302C	1.84816	1	1
LSM3P5	1.84816	1	1
MIR640	1.84815	1	1
MIR31HG	1.84814	1	1
MIR619	1.84813	1	1
MIR634	1.84813	1	1
NIFKP1	1.84807	1	1
MTND2P12	1.84806	1	1
MXRA5Y	1.84806	1	1
MTND4P23	1.84804	1	1
MTND5P25	1.84804	1	1
NUTF2P5	1.84803	1	1
MTND3P4	1.84802	1	1
ZMAT4	1.84797	1	1
OR10S1	1.84796	1	1
XXyac-YX65C7_A.3	1.84796	1	1
PPY	1.84795	1	1
OR13C5	1.84792	1	1
USP12-AS1	1.8479	1	1
TTTY8B	1.84787	1	1
OR52D1	1.84786	1	1
OR51A7	1.84785	1	1
TRIM64EP	1.84784	1	1
RBM22P5	1.84782	1	1
TRIM42	1.84781	1	1
RARRES2P1	1.84781	1	1
RN7SKP261	1.8478	1	1
RAD17P2	1.8478	1	1
RN7SKP297	1.84776	1	1
RN7SL198P	1.84774	1	1
RN7SL30P	1.84767	1	1
TGIF2LX	1.84767	1	1
SLC25A47P1	1.84763	1	1
SLC25A24P2	1.84761	1	1
SC22CB-1D7.1	1.84761	1	1
RPS7P2	1.84759	1	1
SLCO4C1	1.84757	1	1
RN7SL432P	1.84755	1	1
RPS2P52	1.84755	1	1
RPS26P21	1.84755	1	1
RPL7P51	1.84753	1	1
RPL7L1P12	1.84752	1	1
RN7SL47P	1.8475	1	1
SPATA42	1.84747	1	1
RPL29P19	1.84747	1	1
SMARCA5-AS1	1.84745	1	1
RPL23AP35	1.84744	1	1
RN7SL498P	1.84744	1	1
SNORD75	1.84743	1	1
RPL21P109	1.84742	1	1
SNORD56B	1.84739	1	1
SMIM11B	1.84739	1	1
RN7SL567P	1.84738	1	1
RP5-851M4.1	1.84733	1	1
SNORA8	1.84733	1	1
RP4-562J12.1	1.84729	1	1
RP5-945F2.2	1.84728	1	1
RP11-8L18.3	1.84727	1	1
RN7SL629P	1.84727	1	1
RP11-89N17.3	1.84727	1	1
RP3-470B24.5	1.84726	1	1
RP3-380B8.4	1.84725	1	1
RN7SL670P	1.84721	1	1
RP13-188A5.1	1.84721	1	1
RP11-96J19.1	1.84718	1	1
RP11-758N13.3	1.84715	1	1
RP11-783L4.1	1.84714	1	1
RP11-719K4.3	1.84707	1	1
RP11-705C15.5	1.84705	1	1
RP11-674I16.1	1.847	1	1
RNA5SP215	1.84697	1	1
RP11-646J21.3	1.84693	1	1
RP11-61F5.1	1.84687	1	1
RP11-536C10.17	1.84685	1	1
RNA5SP235	1.84684	1	1
RP11-543A18.1	1.8468	1	1
RP11-609N14.1	1.84679	1	1
RNA5SP44	1.84678	1	1
RP11-525K10.1	1.84677	1	1
RP11-510M2.5	1.84677	1	1
RP11-597A11.2	1.84676	1	1
RNA5SP506	1.84672	1	1
RP11-510M2.7	1.84672	1	1
RP11-567E21.3	1.84671	1	1
RP11-503I22.2	1.8467	1	1
RP11-550H2.2	1.84669	1	1
RP11-554L12.1	1.84669	1	1
RP11-493L12.3	1.84669	1	1
RP11-554D15.2	1.84668	1	1
RP11-552M6.1	1.84667	1	1
RP11-182M20.2	1.84664	1	1
RP11-184A2.3	1.84663	1	1
RP11-190D6.2	1.84663	1	1
RP11-182I10.1	1.84661	1	1
RP11-479I16.2	1.8466	1	1
RNU1-1	1.8466	1	1
RP11-179A10.3	1.84658	1	1
RP11-468H14.1	1.84656	1	1
RP11-174I12.2	1.84655	1	1
RP11-172E10.1	1.84655	1	1
RP11-166B2.7	1.84654	1	1
RNU1-143P	1.84654	1	1
RP11-467D10.2	1.84652	1	1
RP11-219O3.2	1.84652	1	1
RP1-258N20.3	1.84652	1	1
RP1-111C20.3	1.84652	1	1
RP1-155D22.2	1.8465	1	1
RP11-162J8.3	1.8465	1	1
RP11-227D13.1	1.84647	1	1
RP1-300I2.2	1.84647	1	1
RP11-457P14.6	1.84646	1	1
RNY3P13	1.84646	1	1
RP11-14C10.4	1.84644	1	1
RNU6-220P	1.84643	1	1
RNU6-222P	1.84643	1	1
RP11-44M6.1	1.84643	1	1
RNU4-59P	1.84642	1	1
RP11-140M13.1	1.84642	1	1
RNU7-169P	1.84642	1	1
RNU6-238P	1.84641	1	1
RNU6-234P	1.8464	1	1
RNU6-946P	1.8464	1	1
RNU7-137P	1.8464	1	1
RP11-136L23.2	1.8464	1	1
RNU6-756P	1.8464	1	1
RP11-282A11.4	1.84639	1	1
RNU6-1304P	1.84639	1	1
RP11-284N8.3	1.84638	1	1
RNU6-1034P	1.84637	1	1
RP1-72A23.3	1.84637	1	1
RNU6-1217P	1.84637	1	1
RP1-62D2.4	1.84636	1	1
RNU6-711P	1.84636	1	1
RP11-240A16.1	1.84636	1	1
RP11-275O4.4	1.84636	1	1
RNU6-503P	1.84636	1	1
RP11-348J24.1	1.84636	1	1
RP11-309J13.1	1.84634	1	1
RP11-351E7.1	1.84634	1	1
RP11-317L10.1	1.84634	1	1
RP11-129H15.1	1.84633	1	1
RP11-272J7.6	1.84633	1	1
RP11-449H3.3	1.84633	1	1
RP11-314P15.2	1.84633	1	1
RP11-313P18.2	1.84633	1	1
RP11-359N11.1	1.84632	1	1
RP11-310E22.5	1.84632	1	1
RP11-3J11.1	1.84632	1	1
RP11-346I3.2	1.84632	1	1
RP11-249M12.2	1.84632	1	1
RP11-103J17.2	1.84632	1	1
RP11-115M14.1	1.84632	1	1
RP11-102C16.3	1.84632	1	1
RP11-101P17.14	1.84632	1	1
RP11-244H18.3	1.84631	1	1
RP11-403A3.3	1.84631	1	1
RP11-416N4.1	1.84631	1	1
RP11-312J18.3	1.8463	1	1
RP11-335E6.3	1.8463	1	1
RP11-3M1.1	1.8463	1	1
RP11-43A14.2	1.84629	1	1
RP11-344J7.2	1.84629	1	1
RP11-335K5.2	1.84628	1	1
RP11-430G17.1	1.84628	1	1
RP11-331H13.1	1.84627	1	1
RP11-368J22.2	1.84627	1	1
RP11-432J9.3	1.84626	1	1
RP11-432N13.2	1.84625	1	1
RP11-1084I9.2	1.84624	1	1
RP11-108N13.1	1.84624	1	1
XX-DJ76P10__A.2	-1.82579	1	1
XXbac-BPG299F13.15	-1.82579	1	1
XXyac-YR21CG7.1	-1.82579	1	1
VTA1P1	-1.82578	1	1
TRAV1-1	-1.82578	1	1
TMPOP1	-1.82577	1	1
TRAV33	-1.82577	1	1
SPPL2C	-1.82577	1	1
RP3-523C21.2	-1.82577	1	1
TMEM167AP1	-1.82577	1	1
RP4-530I15.6	-1.82577	1	1
RP3-414A15.11	-1.82577	1	1
THEMIS	-1.82577	1	1
RP13-346H10.2	-1.82577	1	1
RP4-566D2.1	-1.82577	1	1
SULT2A1	-1.82577	1	1
SPANXA2	-1.82576	1	1
RP11-863N1.4	-1.82576	1	1
SNORA70E	-1.82576	1	1
RP11-89M22.3	-1.82576	1	1
SNX18P27	-1.82576	1	1
RP11-92A5.2	-1.82576	1	1
RP11-86K22.2	-1.82576	1	1
SNORA11B	-1.82576	1	1
RP4-640E24.1	-1.82576	1	1
RP11-95I19.2	-1.82576	1	1
RP6-159A1.3	-1.82576	1	1
RP11-544D21.2	-1.82575	1	1
RP11-96B5.4	-1.82575	1	1
RP11-802O23.4	-1.82575	1	1
RP11-553L6.2	-1.82575	1	1
RPL12P9	-1.82575	1	1
RP11-54F2.8	-1.82575	1	1
RP4-775C13.2	-1.82575	1	1
RP11-807H17.1	-1.82575	1	1
RP4-737E23.6	-1.82575	1	1
RPS24P1	-1.82575	1	1
SLC25A5P9	-1.82575	1	1
RP5-899B16.1	-1.82575	1	1
RP11-7I15.4	-1.82575	1	1
RP11-541G9.1	-1.82575	1	1
RPSAP50	-1.82575	1	1
SLAMF1	-1.82575	1	1
RP4-789D17.4	-1.82575	1	1
RPL14P5	-1.82575	1	1
RP11-794A8.1	-1.82575	1	1
RP11-554D14.1	-1.82575	1	1
RP11-850F7.7	-1.82575	1	1
RP11-554D14.3	-1.82575	1	1
RP11-532L16.3	-1.82575	1	1
RP11-770E5.2	-1.82575	1	1
RTP2	-1.82575	1	1
RP11-528A4.2	-1.82574	1	1
RP5-1018K9.1	-1.82574	1	1
RP11-794P6.2	-1.82574	1	1
RP11-523L1.2	-1.82574	1	1
RP11-477N12.5	-1.82574	1	1
RP11-521L9.1	-1.82574	1	1
RP11-76G10.1	-1.82574	1	1
RP11-555G19.1	-1.82574	1	1
RP11-473A10.2	-1.82574	1	1
RP11-491F9.3	-1.82574	1	1
RP11-55C6.1	-1.82573	1	1
RP11-760D2.10	-1.82573	1	1
RP11-460B17.3	-1.82573	1	1
RP11-675P14.1	-1.82573	1	1
RP11-672F9.1	-1.82573	1	1
RP11-564P9.1	-1.82573	1	1
RP11-45H22.1	-1.82572	1	1
RP11-70K10.2	-1.82572	1	1
RP11-702F3.4	-1.82572	1	1
RP11-72I2.2	-1.82572	1	1
RP11-456D7.1	-1.82572	1	1
RP11-661A12.4	-1.82572	1	1
RP11-69I13.1	-1.82572	1	1
RP11-61O11.1	-1.82572	1	1
RP11-728G15.1	-1.82572	1	1
RP11-690C23.5	-1.82572	1	1
RP11-713M6.2	-1.82572	1	1
RP11-71B7.1	-1.82572	1	1
RP11-733D4.1	-1.82572	1	1
RP11-733D4.2	-1.82572	1	1
RP11-659P15.2	-1.82572	1	1
RP11-444K7.8	-1.82572	1	1
RP11-64C12.6	-1.82572	1	1
RP11-63A2.2	-1.82571	1	1
RP11-659P15.1	-1.82571	1	1
RP11-443O13.3	-1.82571	1	1
RP11-577H5.5	-1.82571	1	1
RP11-62C3.10	-1.82571	1	1
RP11-439I14.1	-1.82571	1	1
RP11-580P21.1	-1.82571	1	1
RP11-434C1.5	-1.82571	1	1
RP11-430L16.1	-1.8257	1	1
RP11-430E17.1	-1.8257	1	1
RP11-418I22.3	-1.82569	1	1
RP11-407A16.3	-1.82569	1	1
RP11-412H9.2	-1.82569	1	1
RP11-40E6.2	-1.82568	1	1
RP11-406H4.1	-1.82568	1	1
RP11-386M24.1	-1.82567	1	1
RP11-357H3.1	-1.82567	1	1
RP11-382N13.6	-1.82567	1	1
RP11-332G1.1	-1.82567	1	1
RP11-382E9.1	-1.82567	1	1
RP11-354B3.1	-1.82566	1	1
RP11-359M6.2	-1.82566	1	1
NEURL1-AS1	-1.82566	1	1
NMNAT1P5	-1.82566	1	1
RP11-340L3.1	-1.82566	1	1
NIFKP2	-1.82566	1	1
RP11-356C4.3	-1.82566	1	1
NMS	-1.82566	1	1
OR4A47	-1.82566	1	1
MUPP	-1.82566	1	1
OR4C10P	-1.82566	1	1
RP11-329N22.2	-1.82566	1	1
NCOR1P3	-1.82566	1	1
RP11-374M1.3	-1.82566	1	1
NPM1P45	-1.82565	1	1
OR2B2	-1.82565	1	1
RP11-371M22.1	-1.82565	1	1
RP11-224O19.5	-1.82565	1	1
RP11-292K15.2	-1.82565	1	1
MTND5P31	-1.82565	1	1
OPTC	-1.82565	1	1
RP11-297H3.3	-1.82565	1	1
RP11-291B21.2	-1.82565	1	1
RP11-325I22.1	-1.82565	1	1
RP11-2N1.3	-1.82565	1	1
OR10J1	-1.82565	1	1
RP11-20J15.2	-1.82565	1	1
RP11-24N18.1	-1.82564	1	1
RP11-323A7.1	-1.82564	1	1
RP11-12L8.2	-1.82564	1	1
RP11-320N7.1	-1.82564	1	1
MOGAT3	-1.82564	1	1
RP11-144L1.4	-1.82564	1	1
MRGPRG	-1.82564	1	1
RP11-241F15.5	-1.82564	1	1
RP11-248E9.6	-1.82564	1	1
RP11-278L15.3	-1.82564	1	1
RP11-1H8.1	-1.82564	1	1
RP11-242F24.1	-1.82564	1	1
RP11-138E16.1	-1.82564	1	1
RP11-128A17.2	-1.82564	1	1
RP11-13N12.1	-1.82564	1	1
RP11-182J1.10	-1.82564	1	1
RP11-269F21.3	-1.82564	1	1
MT1A	-1.82564	1	1
MIR596	-1.82564	1	1
RP11-286M16.1	-1.82564	1	1
MIR663AHG	-1.82564	1	1
RP11-14C10.6	-1.82564	1	1
RP11-124O11.1	-1.82564	1	1
MIR5707	-1.82564	1	1
RP11-25K19.1	-1.82564	1	1
RP11-122A21.2	-1.82564	1	1
RP11-281P11.1	-1.82564	1	1
RP11-120M18.5	-1.82563	1	1
RP11-178H8.2	-1.82563	1	1
RP11-15G16.1	-1.82563	1	1
RP11-109E12.4	-1.82563	1	1
RP11-111H3.3	-1.82563	1	1
RP11-162I7.1	-1.82563	1	1
RP11-11A9.2	-1.82563	1	1
RP11-163O19.11	-1.82563	1	1
RP11-15E18.3	-1.82563	1	1
MIR5196	-1.82563	1	1
RP11-158A14.1	-1.82563	1	1
RP11-174J11.1	-1.82563	1	1
OR9K1P	-1.82563	1	1
RP11-107I14.5	-1.82563	1	1
RP1-232L24.3	-1.82563	1	1
RNY3P9	-1.82563	1	1
RP11-167N24.3	-1.82563	1	1
OR7E23P	-1.82563	1	1
RP11-166N6.3	-1.82563	1	1
RP1-104O17.3	-1.82563	1	1
RP11-168E17.1	-1.82562	1	1
RP11-107C10.1	-1.82562	1	1
OR7E155P	-1.82562	1	1
MIR4802	-1.82562	1	1
RP1-122O8.7	-1.82562	1	1
RP1-149C7.1	-1.82562	1	1
RNU6-85P	-1.82562	1	1
OTOP1	-1.82562	1	1
OTUD6A	-1.82562	1	1
RNU6ATAC38P	-1.82562	1	1
OR8G2P	-1.82562	1	1
RNU6-823P	-1.82562	1	1
RNU7-193P	-1.82562	1	1
RNU6-693P	-1.82562	1	1
AADACP1	-1.82562	1	1
RP1-85D24.4	-1.82562	1	1
HMGB1P42	-1.82562	1	1
HSPD1P16	-1.82562	1	1
HIST2H4B	-1.82562	1	1
LINC00603	-1.82562	1	1
OR8R1P	-1.82562	1	1
PDCL2P2	-1.82562	1	1
KCNE5	-1.82561	1	1
HMGB1P46	-1.82561	1	1
LA16c-60G3.6	-1.82561	1	1
MIR4504	-1.82561	1	1
MIR1343	-1.82561	1	1
AC004878.8	-1.82561	1	1
RNU6-1146P	-1.82561	1	1
LINC00404	-1.82561	1	1
MIR4522	-1.82561	1	1
RNU6-570P	-1.82561	1	1
LINC00463	-1.82561	1	1
AC004603.4	-1.82561	1	1
MIR2278	-1.82561	1	1
MIR1256	-1.82561	1	1
KB-1184D12.1	-1.82561	1	1
RNU6-1010P	-1.82561	1	1
RNU4ATAC16P	-1.82561	1	1
MIR3183	-1.82561	1	1
RNU6-1046P	-1.82561	1	1
HMGN1P11	-1.82561	1	1
RNU4ATAC15P	-1.82561	1	1
MIR3945	-1.82561	1	1
HSPD1P18	-1.82561	1	1
KRT43P	-1.82561	1	1
AC005932.1	-1.82561	1	1
RNU6-528P	-1.82561	1	1
KB-1517D11.2	-1.82561	1	1
LINC00368	-1.82561	1	1
MARK2P14	-1.82561	1	1
PIEZO1P1	-1.82561	1	1
AC004012.1	-1.82561	1	1
H2AFZP6	-1.82561	1	1
POLR2CP	-1.82561	1	1
KRT41P	-1.8256	1	1
HIGD1AP4	-1.8256	1	1
POU3F4	-1.8256	1	1
RNU6-416P	-1.8256	1	1
LARP7P3	-1.8256	1	1
PPBPP2	-1.8256	1	1
LY86	-1.8256	1	1
PRDM13	-1.8256	1	1
RNU6-1273P	-1.8256	1	1
AC008067.2	-1.8256	1	1
AC012668.1	-1.8256	1	1
AC007881.4	-1.8256	1	1
AC092570.4	-1.8256	1	1
LINC00261	-1.8256	1	1
AC007383.6	-1.8256	1	1
HCG4P8	-1.8256	1	1
LINC00636	-1.8256	1	1
AC012506.3	-1.8256	1	1
LILRA1	-1.8256	1	1
AC096775.2	-1.8256	1	1
AC011518.2	-1.8256	1	1
IFNA10	-1.8256	1	1
AC092669.3	-1.8256	1	1
AC092675.3	-1.8256	1	1
RNU2-46P	-1.8256	1	1
IGF2BP2-AS1	-1.8256	1	1
RNU6-273P	-1.8256	1	1
AC015922.6	-1.8256	1	1
IGLV3-13	-1.8256	1	1
GM2AP2	-1.8256	1	1
AC097372.1	-1.8256	1	1
IGLV11-55	-1.8256	1	1
AC009961.5	-1.8256	1	1
AC010731.3	-1.82559	1	1
PRICKLE2-AS2	-1.82559	1	1
AC099344.3	-1.82559	1	1
AC090954.1	-1.82559	1	1
GSC2	-1.82559	1	1
ACSM6	-1.82559	1	1
GM140	-1.82559	1	1
AC009158.1	-1.82559	1	1
AC010082.2	-1.82559	1	1
GRXCR2	-1.82559	1	1
AC139451.1	-1.82559	1	1
AC013401.2	-1.82559	1	1
AC078942.1	-1.82559	1	1
RNF175	-1.82559	1	1
AC119751.2	-1.82559	1	1
AC234771.1	-1.82559	1	1
AIG1P1	-1.82559	1	1
AC104698.2	-1.82559	1	1
GJA10	-1.82559	1	1
AC138430.4	-1.82559	1	1
AF121898.3	-1.82559	1	1
AC114814.2	-1.82559	1	1
AC017028.4	-1.82559	1	1
DCAF12L1	-1.82559	1	1
FGF7P2	-1.82559	1	1
ADAMTS9-AS2	-1.82559	1	1
AL133232.1	-1.82559	1	1
AC072061.2	-1.82559	1	1
FGFBP1	-1.82559	1	1
RNU1-138P	-1.82559	1	1
AICDA	-1.82559	1	1
GIP	-1.82559	1	1
PRO1804	-1.82559	1	1
LINC01608	-1.82559	1	1
AL034449.1	-1.82559	1	1
RNA5SP500	-1.82558	1	1
GHc-602D8.2	-1.82558	1	1
FLJ33581	-1.82558	1	1
ADAM29	-1.82558	1	1
AC069394.1	-1.82558	1	1
PWWP2AP1	-1.82558	1	1
FLYWCH1P1	-1.82558	1	1
RNA5SP450	-1.82558	1	1
RN7SKP263	-1.82558	1	1
LINC00906	-1.82558	1	1
LINC01602	-1.82558	1	1
GCSHP4	-1.82558	1	1
GDPD4	-1.82558	1	1
FEM1AP4	-1.82558	1	1
BOD1P2	-1.82558	1	1
DDC-AS1	-1.82558	1	1
FBXO36-IT1	-1.82558	1	1
BPESC1	-1.82558	1	1
RN7SL121P	-1.82558	1	1
LINC01600	-1.82558	1	1
RN7SKP275	-1.82558	1	1
LINC01483	-1.82558	1	1
AC034228.4	-1.82558	1	1
FAM46D	-1.82558	1	1
RNA5SP319	-1.82558	1	1
RLN3	-1.82558	1	1
LINC01180	-1.82558	1	1
ELANE	-1.82558	1	1
BMS1P9	-1.82558	1	1
LINC01596	-1.82558	1	1
RN7SL169P	-1.82557	1	1
CHCHD4P2	-1.82557	1	1
CH17-264B6.4	-1.82557	1	1
DPRXP5	-1.82557	1	1
CABP5	-1.82557	1	1
LINC00955	-1.82557	1	1
PROKR1	-1.82557	1	1
DPRXP1	-1.82557	1	1
AL162419.1	-1.82557	1	1
AP000959.2	-1.82557	1	1
PRR23B	-1.82557	1	1
QRFPR	-1.82557	1	1
CNTN6	-1.82557	1	1
PSG7	-1.82557	1	1
RARRES2P10	-1.82557	1	1
DPRXP6	-1.82557	1	1
RD3L	-1.82557	1	1
RNA5SP145	-1.82557	1	1
RBM22P3	-1.82557	1	1
RN7SL698P	-1.82557	1	1
CTB-111F10.1	-1.82557	1	1
CTA-221G9.11	-1.82557	1	1
LINC01010	-1.82557	1	1
CRP	-1.82557	1	1
LINC01197	-1.82557	1	1
ATP6V1B1-AS1	-1.82557	1	1
LINC01338	-1.82557	1	1
RNA5SP21	-1.82557	1	1
DISC1-IT1	-1.82557	1	1
CSH2	-1.82557	1	1
DEFB114	-1.82557	1	1
AL354820.1	-1.82557	1	1
RN7SL541P	-1.82557	1	1
ATG4AP1	-1.82557	1	1
DNM1P31	-1.82557	1	1
AP000479.1	-1.82557	1	1
RN7SL658P	-1.82556	1	1
DEFB115	-1.82556	1	1
CYP2A13	-1.82556	1	1
RNA5SP283	-1.82556	1	1
ALG9-IT1	-1.82556	1	1
AL592188.5	-1.82556	1	1
CU463998.1	-1.82556	1	1
AL592183.2	-1.82556	1	1
RN7SL581P	-1.82556	1	1
CTSLP8	-1.82556	1	1
APOB	-1.82556	1	1
AP002884.1	-1.82555	1	1
CTBP2P6	-1.82555	1	1
CTD-3116E22.8	-1.82555	1	1
CTD-2034I4.1	-1.82555	1	1
CTC-552D5.1	-1.82555	1	1
CTD-2023M8.1	-1.82555	1	1
CTC-251I16.1	-1.82554	1	1
CTD-2140G10.2	-1.82554	1	1
CTD-2335O3.2	-1.82554	1	1
CTD-2309H9.3	-1.82554	1	1
AL353997.3	-1.79885	1	1
AL139139.1	-1.79885	1	1
AL160037.1	-1.79885	1	1
AL136231.1	-1.79885	1	1
AL359771.1	-1.79885	1	1
AL133153.1	-1.79883	1	1
AKR1C7P	-1.79883	1	1
AL035045.1	-1.79883	1	1
ALG3P1	-1.79883	1	1
AL109947.1	-1.79883	1	1
AL592183.6	-1.79882	1	1
AL713997.1	-1.79882	1	1
AL671532.4	-1.79882	1	1
AK4P5	-1.79881	1	1
AMY1B	-1.79881	1	1
ANHX	-1.7988	1	1
AF064860.7	-1.79879	1	1
ANKRD20A2	-1.79878	1	1
AC133555.1	-1.79875	1	1
AP004371.1	-1.79874	1	1
AC108044.1	-1.79873	1	1
AP002490.1	-1.79873	1	1
AC009159.1	-1.79873	1	1
AP000472.3	-1.79872	1	1
AC078842.3	-1.79872	1	1
AC073330.1	-1.79871	1	1
AC104592.1	-1.79871	1	1
AC006262.4	-1.79871	1	1
AC060834.2	-1.79871	1	1
AC008937.2	-1.79871	1	1
AC092066.6	-1.79871	1	1
AP000320.7	-1.79871	1	1
AC078950.1	-1.79871	1	1
AC079896.1	-1.79871	1	1
AC110620.1	-1.7987	1	1
AC027307.2	-1.7987	1	1
AC006130.4	-1.7987	1	1
AC063980.3	-1.79869	1	1
BMS1P3	-1.79869	1	1
AC113192.1	-1.79869	1	1
BPIFA3	-1.79869	1	1
AC006390.4	-1.79868	1	1
AC022142.1	-1.79868	1	1
BUD31P1	-1.79868	1	1
AC004901.1	-1.79868	1	1
BACH1-IT3	-1.79868	1	1
AC004492.1	-1.79867	1	1
AC098869.1	-1.79867	1	1
BX322557.13	-1.79867	1	1
AC092684.1	-1.79867	1	1
ABCD1P3	-1.79867	1	1
C10orf55	-1.79866	1	1
AC097483.1	-1.79866	1	1
AC012322.1	-1.79865	1	1
C11orf87	-1.79865	1	1
C1DP5	-1.79864	1	1
AC016821.1	-1.79864	1	1
AC096570.1	-1.79863	1	1
AC012594.1	-1.79862	1	1
AC096558.1	-1.79862	1	1
CACNG2	-1.79862	1	1
LINC01159	-1.79861	1	1
LINC01104	-1.79861	1	1
CTC-484P3.3	-1.79861	1	1
LINC01231	-1.79861	1	1
LINC01254	-1.7986	1	1
LINC01039	-1.7986	1	1
CTC-459F4.8	-1.7986	1	1
LINC01331	-1.79859	1	1
CTB-54I1.1	-1.79859	1	1
LINC01455	-1.79858	1	1
LINC00951	-1.79858	1	1
CDRT15P2	-1.79857	1	1
LINC00702	-1.79856	1	1
CTA-85E5.7	-1.79856	1	1
CDX1	-1.79856	1	1
CTC-788C1.2	-1.79856	1	1
CECR9	-1.79855	1	1
CTD-2023N9.2	-1.79854	1	1
LINC00326	-1.79854	1	1
LL22NC03-75A1.9	-1.79854	1	1
LINGO2	-1.79854	1	1
CTD-2085J24.3	-1.79853	1	1
MIR1183	-1.79853	1	1
CTD-2128A3.3	-1.79852	1	1
LUZP4P1	-1.79852	1	1
LINC00113	-1.79852	1	1
DPYD-AS2	-1.79852	1	1
CTD-2130O13.1	-1.79852	1	1
MEMO1P5	-1.79852	1	1
LILRA5	-1.79851	1	1
METTL7AP1	-1.79851	1	1
RP11-103H7.1	-1.79851	1	1
CTD-2169H9.1	-1.79851	1	1
MIR126	-1.79851	1	1
MCHR2-AS1	-1.79851	1	1
CTD-2644I21.1	-1.79851	1	1
CTD-2216M2.1	-1.79851	1	1
CTD-2562J17.4	-1.7985	1	1
CTD-2228A4.1	-1.7985	1	1
CTD-2278I10.1	-1.7985	1	1
MAS1LP1	-1.7985	1	1
EGLN3-AS1	-1.7985	1	1
MIR2117HG	-1.7985	1	1
RP11-1029F8.1	-1.7985	1	1
CTD-2308B18.2	-1.7985	1	1
CTD-2547E10.5	-1.79849	1	1
MIR1273G	-1.79849	1	1
CTD-2542C24.2	-1.79849	1	1
CTSG	-1.79849	1	1
MIR205HG	-1.79849	1	1
CTD-2534I21.8	-1.79849	1	1
CYCSP38	-1.79849	1	1
MIR4424	-1.79849	1	1
CTD-2532K18.1	-1.79849	1	1
LCE5A	-1.79849	1	1
KRT38	-1.79849	1	1
MIR3181	-1.79848	1	1
RNU6-1126P	-1.79848	1	1
LCE2A	-1.79848	1	1
F11	-1.79847	1	1
RP11-124G5.3	-1.79847	1	1
ITCH-AS1	-1.79847	1	1
RP11-1191J2.2	-1.79847	1	1
RP11-13P5.2	-1.79846	1	1
RNU5F-4P	-1.79846	1	1
FOXN3-AS2	-1.79846	1	1
IZUMO3	-1.79846	1	1
RP11-105C19.2	-1.79846	1	1
MIR4663	-1.79846	1	1
INA	-1.79845	1	1
KB-68A7.2	-1.79845	1	1
RP11-234P3.4	-1.79845	1	1
KCNQ1DN	-1.79845	1	1
IL33	-1.79845	1	1
IL2RA	-1.79845	1	1
GPR50	-1.79845	1	1
RNU5E-5P	-1.79845	1	1
IGLCOR22-2	-1.79844	1	1
KERA	-1.79844	1	1
RP11-203B7.1	-1.79844	1	1
IGFBP7-AS1	-1.79844	1	1
RP11-211F2.1	-1.79844	1	1
RP11-10G15.4	-1.79844	1	1
GKN2	-1.79844	1	1
KRT126P	-1.79844	1	1
HTRA4	-1.79843	1	1
RNU2-52P	-1.79843	1	1
IGHD2OR15-2A	-1.79843	1	1
RP11-1080G15.1	-1.79843	1	1
RNU6-986P	-1.79843	1	1
RP11-266I3.9	-1.79843	1	1
MIR4711	-1.79843	1	1
RNU6-920P	-1.79843	1	1
MIR8063	-1.79842	1	1
RP11-615J4.4	-1.79842	1	1
RP11-14K3.7	-1.79842	1	1
RP11-264J4.10	-1.79842	1	1
RP11-254A24.2	-1.79842	1	1
RP11-713M15.2	-1.79842	1	1
RP11-616L12.1	-1.79841	1	1
RP11-56P9.4	-1.79841	1	1
RP11-662G23.1	-1.79841	1	1
RP11-71N10.1	-1.79841	1	1
RNU6-784P	-1.79841	1	1
MIR8071-1	-1.79841	1	1
RN7SL715P	-1.79841	1	1
RP11-564A8.8	-1.79841	1	1
RP11-66B24.3	-1.79841	1	1
RP11-618P13.1	-1.79841	1	1
RP1-68D18.2	-1.79841	1	1
RNU1-136P	-1.79841	1	1
RP11-5N11.5	-1.7984	1	1
RP11-262K1.1	-1.7984	1	1
RNU6-537P	-1.7984	1	1
RN7SL78P	-1.7984	1	1
RP11-574H6.1	-1.7984	1	1
RNU6-628P	-1.7984	1	1
RP1-153P14.8	-1.7984	1	1
RNU6-598P	-1.7984	1	1
RP11-698E18.1	-1.7984	1	1
MIR5703	-1.7984	1	1
MIR6861	-1.7984	1	1
RP1-122K4.2	-1.7984	1	1
RN7SL353P	-1.7984	1	1
RP11-26N15.2	-1.7984	1	1
RP11-703P11.1	-1.7984	1	1
RN7SL397P	-1.7984	1	1
RN7SL798P	-1.7984	1	1
RP11-642D6.1	-1.7984	1	1
RN7SL645P	-1.7984	1	1
RP11-552E20.1	-1.79839	1	1
RNU6-346P	-1.79839	1	1
RP11-727A23.8	-1.79839	1	1
RP11-256I23.2	-1.79839	1	1
RN7SL282P	-1.79839	1	1
RNU6-733P	-1.79839	1	1
MIR6857	-1.79839	1	1
RP11-57C13.4	-1.79839	1	1
RP11-588F10.1	-1.79839	1	1
RP11-180M15.4	-1.79839	1	1
RNA5SP39	-1.79839	1	1
RP11-6F6.1	-1.79838	1	1
RP11-548K12.12	-1.79838	1	1
RP11-59N23.3	-1.79838	1	1
RP11-179B15.6	-1.79838	1	1
MLIP-AS1	-1.79838	1	1
MIR6803	-1.79838	1	1
PCDH9-AS2	-1.79838	1	1
RNU6-650P	-1.79838	1	1
OR5AP1P	-1.79838	1	1
RNA5SP166	-1.79838	1	1
RNU6-657P	-1.79838	1	1
OR6T1	-1.79838	1	1
RNU6-508P	-1.79838	1	1
OR7E106P	-1.79838	1	1
RNU7-124P	-1.79838	1	1
RP11-540K16.1	-1.79838	1	1
RP11-538C21.2	-1.79838	1	1
RP11-161N3.3	-1.79837	1	1
PCDH9-AS3	-1.79837	1	1
RP11-506O24.1	-1.79837	1	1
RP11-174E22.2	-1.79837	1	1
RP11-700E23.2	-1.79837	1	1
MIR4748	-1.79837	1	1
RP11-507J18.1	-1.79837	1	1
PNLIPRP2	-1.79837	1	1
RNA5SP240	-1.79837	1	1
RP11-511B23.4	-1.79837	1	1
RNU6ATAC17P	-1.79837	1	1
RNA5SP126	-1.79837	1	1
RP11-47L3.1	-1.79837	1	1
MIR4729	-1.79837	1	1
RP11-757F18.3	-1.79836	1	1
OR52B1P	-1.79836	1	1
MOG	-1.79836	1	1
RNU6-293P	-1.79836	1	1
RP11-960D24.1	-1.79836	1	1
RP11-730A19.5	-1.79836	1	1
PCED1CP	-1.79836	1	1
PACRG-AS2	-1.79836	1	1
MYO5BP3	-1.79836	1	1
RNU6-233P	-1.79836	1	1
RP11-587H10.2	-1.79836	1	1
RP11-966I7.2	-1.79836	1	1
RP11-511B7.1	-1.79835	1	1
RN7SL155P	-1.79835	1	1
RNA5SP222	-1.79835	1	1
OR2T6	-1.79835	1	1
PGA4	-1.79835	1	1
RP11-843B15.2	-1.79835	1	1
MRE11B	-1.79835	1	1
ZSWIM5P3	-1.79835	1	1
RHO	-1.79835	1	1
RP11-495P10.4	-1.79835	1	1
RP11-930O11.2	-1.79835	1	1
OR4D1	-1.79835	1	1
RP11-174O3.6	-1.79835	1	1
ZNF90P2	-1.79835	1	1
PROX1-AS1	-1.79834	1	1
RNU6-198P	-1.79834	1	1
MTCO1P42	-1.79834	1	1
RP11-89M20.2	-1.79834	1	1
RNU6-171P	-1.79834	1	1
RP11-798K23.1	-1.79834	1	1
RP11-513H8.1	-1.79834	1	1
OR51A6P	-1.79834	1	1
OR2AT4	-1.79834	1	1
RP11-939C17.4	-1.79834	1	1
RP11-526F3.1	-1.79834	1	1
RP11-803B1.3	-1.79834	1	1
RP11-813B8.1	-1.79834	1	1
NDUFA12P1	-1.79834	1	1
RP11-770J1.7	-1.79834	1	1
OR2AG1	-1.79834	1	1
RP11-491F9.8	-1.79834	1	1
RP11-474C8.5	-1.79833	1	1
OR10A6	-1.79833	1	1
RP11-84D1.2	-1.79833	1	1
XXyac-YM21GA2.3	-1.79833	1	1
XKR3	-1.79833	1	1
NKX2-4	-1.79833	1	1
RP11-466A19.5	-1.79833	1	1
YBX1P3	-1.79833	1	1
RP11-514P8.6	-1.79833	1	1
RP11-524L6.4	-1.79833	1	1
NPY5R	-1.79833	1	1
RP11-97N19.3	-1.79833	1	1
PRSS56	-1.79832	1	1
RP11-96G10.1	-1.79832	1	1
RP11-429A20.3	-1.79832	1	1
RP11-445J14.1	-1.79832	1	1
OR1M1	-1.79832	1	1
RP11-2H8.3	-1.79832	1	1
RP5-892F13.2	-1.79832	1	1
Z95114.6	-1.79832	1	1
WSPAR	-1.79832	1	1
RP11-277J24.1	-1.79831	1	1
RSL24D1P8	-1.79831	1	1
RPL23AP93	-1.79831	1	1
RETN	-1.79831	1	1
TNFSF14	-1.79831	1	1
RP11-426C22.1	-1.79831	1	1
RP11-279O17.1	-1.79831	1	1
RP11-459F1.2	-1.79831	1	1
RP11-395C17.1	-1.7983	1	1
RPL21P67	-1.7983	1	1
RP11-31H5.1	-1.7983	1	1
RP11-314P15.1	-1.7983	1	1
RPS26P35	-1.7983	1	1
RP11-396F22.1	-1.7983	1	1
RP5-837O21.5	-1.7983	1	1
RP5-906C1.1	-1.7983	1	1
RAD51AP1P1	-1.7983	1	1
TMEM256P2	-1.7983	1	1
SAGE2P	-1.79829	1	1
RP3-403A15.1	-1.79829	1	1
RP5-837M10.2	-1.79829	1	1
RP11-403N16.3	-1.79829	1	1
RP4-682E18.1	-1.79829	1	1
SALL3	-1.79829	1	1
RP13-895J2.8	-1.79829	1	1
RP5-1186P10.1	-1.79829	1	1
RP11-416K24.1	-1.79829	1	1
WDR95P	-1.79829	1	1
RP11-393B14.2	-1.79829	1	1
SHISA6	-1.79829	1	1
RP3-466I7.1	-1.79829	1	1
RP4-576H24.4	-1.79828	1	1
SLC25A6P5	-1.79828	1	1
VN1R91P	-1.79828	1	1
RP4-809F18.2	-1.79828	1	1
SLC5A4P1	-1.79828	1	1
SLAMF6	-1.79827	1	1
SNORD114-28	-1.79827	1	1
RP4-809F4.1	-1.79827	1	1
TH	-1.79827	1	1
TRHR	-1.79827	1	1
SURF6P1	-1.79826	1	1
TBX5-AS1	-1.79826	1	1
TEPP	-1.79826	1	1
RP11-337L12.1	-1.79826	1	1
TRAV35	-1.79826	1	1
TCF23	-1.79825	1	1
RP11-332J15.2	-1.79825	1	1
TBC1D3G	-1.79825	1	1
TBC1D3F	-1.79825	1	1
SNRPCP9	-1.79825	1	1
TDGF1P7	-1.79825	1	1
RP11-368I23.3	-1.79825	1	1
RP11-34F13.2	-1.79825	1	1
RP11-379J13.2	-1.79824	1	1
RP11-360O19.1	-1.79822	1	1
RP11-360N9.3	-1.79822	1	1
RP11-236F9.2	1.02575	1	1
SLC15A5	1.02573	1	1
RP11-445N18.7	1.02572	1	1
AC021021.1	0.999549	1	1
AK3P2	0.999536	1	1
GNRHR2P1	0.999498	1	1
RP11-134D3.1	0.999449	1	1
RP4-704D23.1	0.999435	1	1
SDCBPP1	0.99941	1	1
AC005077.5	0.962632	1	1
RN7SL16P	0.962595	1	1
RN7SL394P	0.96258	1	1
RP11-268P4.4	0.962568	1	1
TM4SF19-TCTEX1D2	0.962526	1	1
AC008065.1	0.950621	1	1
RN7SL126P	0.950582	1	1
RP11-435P24.2	0.950561	1	1
RP11-671J11.7	0.950554	1	1
AC002550.5	0.942556	1	1
AC018737.3	0.942538	1	1
ADAMDEC1	0.942526	1	1
RP11-165M1.3	0.942526	1	1
RP11-330C7.3	0.942522	1	1
RP11-492O8.1	0.942518	1	1
YWHAQP7	0.942511	1	1
MIR6891	0.94251	1	1
BHLHA9	0.942509	1	1
CDKN2AIPNLP2	0.924573	1	1
RP11-521P1.1	0.924566	1	1
CASC16	0.924389	1	1
NDUFA5P12	0.924383	1	1
RNU2-33P	0.92438	1	1
RP11-117L5.1	0.924376	1	1
RP11-359J6.1	0.924355	1	1
SYT10	0.902955	1	1
AC017002.4	0.902953	1	1
AC108667.1	0.90295	1	1
RNU6-1233P	0.902948	1	1
RP11-8L18.2	0.902947	1	1
CPA6	0.902945	1	1
C5orf66-AS2	0.902944	1	1
RP11-293M10.2	0.902944	1	1
CTC-571O20.1	0.902938	1	1
RIPK3	0.902937	1	1
LSINCT5	0.902935	1	1
FCRL6	0.902933	1	1
MIR4734	0.886999	1	1
RP11-409K20.6	0.886999	1	1
OR5BT1P	0.886999	1	1
ATP6V0E1P3	0.886998	1	1
AC011477.1	0.886998	1	1
PRUNEP1	0.886998	1	1
AC004069.1	0.886998	1	1
RP11-82O19.2	0.886998	1	1
MIR4726	0.886998	1	1
AC005538.1	0.886998	1	1
AC068669.1	0.882588	1	1
PRSS44	0.882585	1	1
RN7SL623P	0.882585	1	1
RP11-669E14.4	0.882585	1	1
RP11-731D1.3	0.882584	1	1
SSTR3	0.882579	1	1
TPMTP2	0.882579	1	1
AC009237.10	-0.878008	1	1
SAPCD2P1	0.877864	1	1
RP11-1336O20.2	-0.877841	1	1
CTD-2001J20.1	0.874578	1	1
CTD-2537I9.15	0.874578	1	1
BRI3BPP1	0.874578	1	1
RN7SKP94	0.874577	1	1
IL31	0.874577	1	1
RN7SL745P	0.874577	1	1
AC002451.3	0.874577	1	1
RNU6-553P	0.874576	1	1
AC145123.2	0.874576	1	1
AC093928.1	0.874575	1	1
RP11-178L8.6	0.874575	1	1
RP11-3B7.7	0.874572	1	1
RP11-804M7.2	0.874571	1	1
RPL7P38	0.874569	1	1
RNU11-6P	0.8662	1	1
CTB-33O18.2	0.866193	1	1
RNU6-761P	0.854249	1	1
RP11-809H16.3	0.854249	1	1
RP11-7N14.1	0.854249	1	1
GATA5	0.854248	1	1
MTND2P4	0.854247	1	1
CTD-2055G21.1	0.854245	1	1
RP11-264L1.2	0.854244	1	1
RP11-485M7.3	0.850361	1	1
RP11-157L3.10	0.850344	1	1
RP11-139I14.2	0.85034	1	1
HIGD1AP6	0.850328	1	1
ARL5C	0.850321	1	1
RGPD1	0.834952	1	1
HSPE1P9	0.825548	1	1
CTB-88F18.2	0.825539	1	1
VNN2	0.825538	1	1
LILRB1	0.825526	1	1
RN7SL491P	0.82552	1	1
MRPL9P1	0.825517	1	1
RP11-439M11.1	0.825513	1	1
LILRP1	0.825505	1	1
RPL7L1P8	-0.80554	1	1
RNU6-485P	0.803448	1	1
FAM24A	0.803407	1	1
CTB-96E2.10	0.803404	1	1
EHHADH-AS1	0.8034	1	1
CTD-2012B7.1	0.803398	1	1
CTD-2213F21.3	0.803392	1	1
AC024569.1	0.797168	1	1
AC006195.2	0.797143	1	1
LINC00461	0.797139	1	1
OR55B1P	-0.789744	1	1
RP11-144O23.22	-0.789737	1	1
RNA5SP131	-0.789735	1	1
RP11-211G23.2	-0.789726	1	1
OR14I1	-0.789726	1	1
RP11-21B23.1	-0.789713	1	1
RP11-344N17.13	-0.789694	1	1
RP11-395B20.2	-0.78969	1	1
AC010468.3	-0.789661	1	1
RP5-849L7.1	-0.789653	1	1
CTD-2199O4.3	-0.784734	1	1
MIA2	-0.784728	1	1
BNIP3P13	-0.784725	1	1
ZDHHC4P1	-0.78467	1	1
snoMe28S-Am2634	0.777716	1	1
XX-C2158C6.1	0.777708	1	1
SNORA36B	0.777695	1	1
RP4-726N1.2	0.777693	1	1
RP11-386D6.2	0.777644	1	1
RP11-351O1.3	0.777632	1	1
RP11-157L3.9	0.777624	1	1
MT1H	0.777602	1	1
RNU6-640P	0.777601	1	1
CTD-3105H18.7	0.77758	1	1
LINC01013	-0.772849	1	1
RNU6-1054P	-0.772813	1	1
RP11-546B8.6	-0.772798	1	1
RP4-737E23.2	-0.772785	1	1
RP11-61E11.1	-0.772785	1	1
RP11-54H7.4	-0.772785	1	1
SEC14L3	-0.772759	1	1
MIR626	-0.752337	1	1
PGM5P4	-0.752329	1	1
RP11-1081K18.1	-0.75231	1	1
RP11-1360M22.2	-0.752307	1	1
RP11-807H22.7	-0.752295	1	1
RPL3P11	-0.752272	1	1
DDX6P1	-0.740812	1	1
DNM1P46	-0.740808	1	1
OR7E90P	-0.740807	1	1
RP1-69E11.3	-0.740805	1	1
RP11-123O10.4	-0.740803	1	1
RN7SL426P	-0.734669	1	1
TARID	-0.724259	1	1
SRGAP2-AS1	-0.724259	1	1
SNORD111B	-0.724258	1	1
TRPC6P	-0.724257	1	1
TNFRSF13B	-0.724255	1	1
RP11-597G23.1	-0.724255	1	1
RP11-403P17.5	-0.724251	1	1
RP11-212E8.1	-0.724246	1	1
HSPE1P22	-0.724246	1	1
OR1J1	-0.724239	1	1
NRN1L	-0.724239	1	1
AC100832.1	-0.724236	1	1
AC004924.1	-0.724232	1	1
AC253576.1	-0.724232	1	1
CTB-184G21.3	-0.718887	1	1
RP11-282M16.1	-0.718885	1	1
LHX1	-0.718884	1	1
RP11-394B2.7	-0.718884	1	1
RNU6-973P	-0.718883	1	1
RP11-730A19.7	-0.718882	1	1
UQCRFS1P2	-0.718882	1	1
RP11-76E17.1	-0.718881	1	1
RP11-138H8.2	0.715201	1	1
MIR623	0.715197	1	1
RNU6-1267P	0.715182	1	1
LINC01413	0.713422	1	1
RP11-542K23.9	0.713408	1	1
RP11-90D4.4	0.712405	1	1
RP11-11H9.2	-0.709942	1	1
RP11-145M4.2	-0.709939	1	1
AE000658.31	-0.709939	1	1
AL583842.5	-0.709936	1	1
RP11-319G6.3	-0.709935	1	1
RP11-556N21.1	-0.709928	1	1
RP11-6F2.3	-0.709928	1	1
ZBTB45P1	-0.709924	1	1
TBC1D3P2	0.704017	1	1
RNU6-942P	0.703801	1	1
GNL2P1	0.703741	1	1
OR52B3P	-0.702354	1	1
TM6SF2	-0.701454	1	1
RPS18P6	-0.701454	1	1
RP4-549F15.1	-0.701453	1	1
RP11-533E19.2	-0.701451	1	1
RP11-339D20.1	-0.701451	1	1
NANOGP5	-0.70145	1	1
C11orf63	-0.701449	1	1
MIR6779	-0.701449	1	1
RP11-478C6.5	0.695346	1	1
RP11-481E4.1	0.69012	1	1
RP5-875H18.9	0.690113	1	1
RP11-82O19.1	-0.685823	1	1
RP11-618I10.1	-0.685819	1	1
EXOC7P1	-0.685805	1	1
NKAPL	-0.685801	1	1
CTD-2089O24.2	-0.6858	1	1
MIR6508	-0.6858	1	1
OR7L1P	0.671161	1	1
UTS2R	0.670322	1	1
AC004448.2	0.670195	1	1
CTD-2616J11.3	0.670186	1	1
RP11-252A24.5	-0.668056	1	1
RP11-539E17.5	-0.668049	1	1
RP11-263C24.3	-0.668047	1	1
RP1-240K6.3	-0.668038	1	1
RNU6-589P	-0.668037	1	1
HIST1H3F	-0.66802	1	1
AL160231.1	-0.668009	1	1
CTC-524C5.5	-0.668003	1	1
AC093106.4	-0.667991	1	1
SCN1A	0.667851	1	1
RP11-632K20.6	0.667844	1	1
CTD-2199O4.5	0.667843	1	1
RP11-172E9.2	0.66136	1	1
SCARNA17	-0.660748	1	1
RP11-692P14.1	-0.660741	1	1
RP11-379B18.1	-0.660736	1	1
HCAR3	-0.660708	1	1
CTC-527H23.1	-0.660698	1	1
RP11-700E23.3	0.655093	1	1
MIR6882	0.655084	1	1
CALHM3	0.655082	1	1
RP11-731C17.1	-0.652586	1	1
RP11-367F23.1	-0.652583	1	1
RP11-529H2.2	-0.652583	1	1
SIRPB1	-0.65258	1	1
COX6CP15	-0.65258	1	1
LINC01299	-0.652577	1	1
PAPL	-0.652576	1	1
RNA5SP494	-0.652574	1	1
HNRNPA1P1	-0.652572	1	1
RP11-173D3.1	-0.652572	1	1
RN7SL619P	-0.65257	1	1
PRR35	-0.652564	1	1
AC145212.2	-0.652562	1	1
AC010970.2	-0.652554	1	1
DNAI2	0.647116	1	1
RP11-815J21.1	0.636722	1	1
RP11-685G9.4	0.636719	1	1
MIR4433B	0.636718	1	1
AC073641.2	0.636717	1	1
CTA-342B11.1	0.636714	1	1
RP11-426C22.5	-0.635835	1	1
RP5-1132H15.2	0.631375	1	1
RP11-866E20.1	0.627122	1	1
CIB3	0.626751	1	1
RP11-532F6.5	0.626748	1	1
RN7SL825P	0.623051	1	1
ATP6V0E1P2	0.620141	1	1
RP11-608O8.2	0.62014	1	1
RP11-70O5.2	0.620138	1	1
FAM35CP	-0.619176	1	1
UGT2B26P	-0.618648	1	1
TRIM51EP	-0.618633	1	1
RP11-31E13.2	-0.618616	1	1
RNU5A-7P	-0.618599	1	1
MIR3133	-0.618583	1	1
MIPEPP1	-0.618574	1	1
DHX40P1	-0.618559	1	1
RNU6-1019P	-0.618483	1	1
RP11-456I15.2	-0.618483	1	1
RP11-331G2.6	-0.618468	1	1
RP1-66H9.1	-0.618468	1	1
LINC00525	-0.618456	1	1
RNU6-7	-0.618454	1	1
BEND2	-0.618446	1	1
MIR140	-0.618445	1	1
ZBTB20-AS4	-0.617137	1	1
RP11-763B22.6	-0.61713	1	1
RP11-390D11.1	-0.617123	1	1
MIR555	-0.617092	1	1
RP11-123C21.2	0.612851	1	1
RP11-1036F1.1	0.609885	1	1
LINC01054	0.60987	1	1
BBOX1-AS1	0.609542	1	1
RN7SKP252	0.607776	1	1
AC003682.16	0.606836	1	1
GAPDHP23	0.606835	1	1
RP11-91I20.4	0.606834	1	1
AC087163.3	0.59509	1	1
RMST	0.587343	1	1
RP11-276H1.3	0.587341	1	1
RP3-453C12.8	0.586177	1	1
HNRNPCL4	0.582939	1	1
C8B	0.579076	1	1
ZNF80	0.578072	1	1
SLFN11	0.576182	1	1
RP11-745A24.2	-0.575619	1	1
RNU7-19P	-0.575305	1	1
MIR4530	-0.575283	1	1
IL19	-0.575274	1	1
AC010731.2	-0.575202	1	1
AIMP1P1	-0.57355	1	1
CTD-3131K8.1	-0.573533	1	1
RP11-565F19.4	-0.573529	1	1
NMI	0.570771	1	1
CTD-2301A4.1	-0.56875	1	1
RP11-78O9.1	-0.562794	1	1
RN7SL834P	-0.561558	1	1
SLC35F4	-0.561156	1	1
RP11-25G10.2	-0.560377	1	1
RP11-158L12.6	0.560369	1	1
CU463998.2	0.555451	1	1
RP11-416I2.1	0.554608	1	1
ALOX15P2	0.553848	1	1
RP11-655C2.3	0.553844	1	1
KCNH4	0.550925	1	1
HSPE1P11	0.550899	1	1
AC137590.1	0.545077	1	1
CTD-2139B15.1	0.544988	1	1
RNU6-494P	0.538527	1	1
EIF4A1P11	0.538521	1	1
RNU6-876P	0.538517	1	1
RP11-321A17.4	0.538516	1	1
TMEM82	-0.538365	1	1
APOBEC4	-0.538361	1	1
AC100821.2	0.537387	1	1
AC005037.3	-0.53612	1	1
MIR143HG	-0.536115	1	1
RP11-697E22.2	-0.53158	1	1
MAPT-AS1	0.53146	1	1
CTC-370J7.1	0.53146	1	1
RP11-116D17.3	0.531451	1	1
RP11-883G10.1	-0.529833	1	1
RP11-274J2.1	-0.52846	1	1
RP11-356C4.5	0.528205	1	1
LINC01340	0.523922	1	1
LCNL1	-0.521307	1	1
DNAJA1P6	-0.5213	1	1
RP11-20G13.2	-0.520094	1	1
AC002306.1	0.520022	1	1
RP11-750H9.7	0.515285	1	1
HAUS1P1	-0.515017	1	1
RPL23AP70	0.513176	1	1
RN7SKP230	0.512296	1	1
WWC2-AS1	0.512293	1	1
RP1-35C21.2	-0.512172	1	1
RNU1-69P	-0.511354	1	1
RP11-431K24.2	-0.511334	1	1
RNU6-875P	0.510607	1	1
RP13-228J13.9	0.508015	1	1
RNU6-1043P	0.502355	1	1
DUX4L17	-0.500401	1	1
MPPED2	-0.50039	1	1
RP11-39M21.1	-0.500375	1	1
HSPE1P27	0.499507	1	1
CR392039.2	-0.498828	1	1
RP11-401P9.7	0.498154	1	1
CTD-2530N21.5	0.496221	1	1
RP11-66B24.2	-0.495545	1	1
MIR1207	-0.495543	1	1
RP11-630A13.4	0.495368	1	1
RP11-586K12.2	0.493299	1	1
AC005682.6	0.492752	1	1
NPM1P17	0.49258	1	1
AC002543.2	0.491341	1	1
CTD-2265O21.7	0.489248	1	1
RP11-46B11.2	0.489244	1	1
RNU6-444P	-0.487866	1	1
RP4-592A1.4	-0.486956	1	1
RP1-209B5.2	0.485258	1	1
MIR5693	0.480891	1	1
RN7SL45P	0.479824	1	1
RPL12P30	0.478799	1	1
MAP1LC3BP1	0.47879	1	1
RP11-553P9.3	0.474995	1	1
RNU4-34P	-0.474957	1	1
RP11-169K17.2	0.474123	1	1
MKX	0.472341	1	1
RP11-56P9.10	0.472337	1	1
KCND3-IT1	0.470608	1	1
CTB-60E11.9	-0.468149	1	1
RN7SL404P	-0.468147	1	1
AC114730.2	-0.467072	1	1
RP11-83M16.6	0.465144	1	1
RPS15AP17	0.463816	1	1
HSPE1P13	-0.463084	1	1
RP11-78O7.1	-0.461294	1	1
NR5A1	0.460387	1	1
RP5-1071N3.1	0.455858	1	1
AL391380.1	0.455857	1	1
OR7E122P	0.453298	1	1
RP11-342F17.2	-0.452579	1	1
RN7SL32P	-0.449701	1	1
RPL34P21	0.44957	1	1
RP11-165J3.5	0.446372	1	1
UNC93B6	-0.445537	1	1
KB-176G8.1	-0.44472	1	1
ATP6V0E1P4	-0.444624	1	1
EIF5A2P1	-0.441964	1	1
RN7SL363P	-0.44196	1	1
RP11-752L20.5	-0.441957	1	1
OR7E100P	-0.440161	1	1
RP11-706F1.2	-0.438944	1	1
BPIFA4P	-0.4351	1	1
AC007679.4	-0.434558	1	1
RP11-149P24.1	-0.434216	1	1
RP11-457M11.6	-0.432273	1	1
WWC3-AS1	-0.432269	1	1
C5AR2	0.430576	1	1
RP11-118F2.2	-0.422535	1	1
RP11-841C19.1	-0.422535	1	1
UBL5P2	0.421983	1	1
SNORD60	0.421742	1	1
ADORA2BP1	-0.420472	1	1
AL121594.1	-0.420471	1	1
RP11-263I1.1	-0.420471	1	1
OR11N1P	0.419775	1	1
SNORD58	0.418894	1	1
TMSB4XP1	0.417329	1	1
GUSBP11	0.416976	1	1
KB-1410C5.3	-0.416594	1	1
HHLA2	0.41089	1	1
RP11-567G11.1	-0.408789	1	1
MIR6792	0.408292	1	1
RPL7P19	-0.407514	1	1
KRT40	-0.407513	1	1
RP11-55J15.2	-0.407453	1	1
RNU1-36P	-0.407453	1	1
OR8G7P	-0.405105	1	1
PRR13P1	-0.405105	1	1
RP5-1066H13.4	-0.404029	1	1
RP11-445O3.2	-0.40018	1	1
RD3	0.399736	1	1
RP11-231E6.1	0.398013	1	1
SERPINI2	-0.397029	1	1
RNU6-32P	0.39659	1	1
ZNF847P	-0.395272	1	1
ST13P20	-0.394671	1	1
RP11-95M15.1	-0.394095	1	1
FAM86KP	0.393715	1	1
CTD-2014B16.2	0.392684	1	1
CLYBL-AS2	-0.391481	1	1
CTC-338M12.13	0.391076	1	1
RPL7P8	-0.390968	1	1
LA16c-352F7.1	-0.390963	1	1
CTD-2331D11.3	-0.390959	1	1
XAGE1B	-0.389791	1	1
RP11-138I18.1	0.389407	1	1
RN7SL123P	-0.388431	1	1
MPPED1	0.388216	1	1
GOLGA2P11	-0.38745	1	1
RP11-366L18.1	-0.387201	1	1
RP11-16P20.3	0.382911	1	1
RP11-613D13.5	-0.382896	1	1
ARSE	-0.382139	1	1
UBE2FP2	-0.382135	1	1
NCMAP	-0.382065	1	1
RP11-54O15.3	0.381659	1	1
RP11-109P14.2	-0.380428	1	1
SERTAD4-AS1	-0.378772	1	1
RP11-19C24.1	-0.378764	1	1
RP11-408I18.9	0.377436	1	1
RP11-748H22.1	-0.377254	1	1
TGM4	0.376878	1	1
SCARNA11	-0.375736	1	1
RNU6-28P	-0.374687	1	1
RP11-393I2.2	0.37278	1	1
FARSBP1	-0.371827	1	1
RP11-364M6.1	-0.370987	1	1
PRR13P2	-0.370696	1	1
RP11-560I19.1	-0.37031	1	1
RNU6-396P	-0.369025	1	1
AC114763.1	-0.368999	1	1
EEF1B2P8	0.366322	1	1
RP11-809N8.5	0.365332	1	1
LL0XNC01-116E7.4	0.36532	1	1
APOL5	0.365231	1	1
SNORA71D	-0.364774	1	1
RP11-57H14.5	-0.362581	1	1
SUPT4H1P1	-0.361133	1	1
CTD-2523D13.1	0.360023	1	1
CTD-2290C23.2	-0.359611	1	1
RP11-810O3.2	-0.359037	1	1
ENO1P3	-0.353165	1	1
RP11-118D22.3	0.352911	1	1
MIR361	0.352531	1	1
HNF1A	0.350095	1	1
RN7SL736P	0.349675	1	1
RP11-11N9.4	-0.347759	1	1
CTD-2008A1.3	-0.347705	1	1
RPL39P18	0.347055	1	1
HTR3C	0.347053	1	1
RP11-544A12.5	-0.346729	1	1
AC006534.3	0.34661	1	1
RP11-58A17.2	0.344716	1	1
RP11-114H7.1	0.344482	1	1
RP4-676J13.2	-0.343626	1	1
MIR4682	-0.343227	1	1
RP5-1028L10.2	-0.343084	1	1
RP11-568J23.1	-0.343072	1	1
RP11-317B7.3	-0.343066	1	1
DNAJC19P7	0.342287	1	1
RP11-345J4.6	-0.342281	1	1
CTD-3032J10.2	-0.34227	1	1
RP11-488L18.8	-0.341624	1	1
RP11-2I17.4	0.341203	1	1
MIR6825	0.340578	1	1
C1QC	-0.337986	1	1
LOC440461	-0.337455	1	1
RP11-508N22.9	-0.337451	1	1
AC025166.1	-0.337446	1	1
RP11-420K14.1	-0.337441	1	1
AC009065.2	-0.337438	1	1
HCG4P7	0.336661	1	1
RP11-507B12.1	0.335918	1	1
GLT6D1	0.335901	1	1
MARCO	-0.335746	1	1
IQCF6	0.334867	1	1
RP11-648O15.1	0.334846	1	1
IL12B	0.334588	1	1
FCF1P1	-0.334573	1	1
ATP5L2	0.333834	1	1
RP11-240G22.4	-0.333744	1	1
AC068312.1	-0.333218	1	1
RP11-74D7.1	0.332545	1	1
LECT1	-0.332445	1	1
RP11-465I4.3	-0.331434	1	1
RPRM	0.329185	1	1
GSTM3P2	-0.328306	1	1
RP11-157L3.12	-0.328171	1	1
CTC-265F19.2	-0.328159	1	1
HNRNPA1P7	-0.327817	1	1
ADGRA1	-0.325286	1	1
MORF4L2P1	-0.324816	1	1
C4orf26	-0.324253	1	1
RNU4-78P	0.317271	1	1
HSPE1P8	0.317268	1	1
RP11-3K16.1	0.316394	1	1
AC080094.1	-0.316349	1	1
RP11-1090M7.1	-0.315206	1	1
NLGN1-AS1	-0.311029	1	1
RN7SL434P	-0.310657	1	1
LA16c-2F2.8	0.309274	1	1
GSTTP1	-0.308789	1	1
HMGB1P39	-0.308788	1	1
AC016644.1	-0.308176	1	1
RP11-23F23.3	-0.306901	1	1
AC011290.4	0.303623	1	1
RN7SL546P	0.303317	1	1
SUMO1P2	-0.300366	1	1
RP11-574M7.2	0.300286	1	1
TMEM132E	-0.299181	1	1
RP11-506E9.3	-0.297388	1	1
RP11-566K19.6	-0.295999	1	1
BTBD6P1	0.295776	1	1
LL0XNC01-237H1.3	-0.293423	1	1
CDKN2AIPNLP1	-0.289292	1	1
FAM41C	0.28916	1	1
CTD-2562G15.2	-0.288277	1	1
CFAP44-AS1	-0.287708	1	1
HLCS-IT1	-0.28748	1	1
AC068946.1	-0.287027	1	1
RP11-88E18.1	-0.28501	1	1
RP11-109P11.1	-0.28337	1	1
RP11-775L16.1	0.281911	1	1
CHIA	-0.281086	1	1
AC008073.9	-0.279301	1	1
RP11-434P11.1	-0.27859	1	1
LINC00316	-0.27857	1	1
RP11-45F15.2	-0.277512	1	1
LL0XNC01-116E7.2	-0.277512	1	1
MIR3177	-0.277482	1	1
AL031320.1	-0.276609	1	1
RP11-490E15.2	-0.276016	1	1
RP4-753P9.3	-0.27396	1	1
RP3-426I6.5	0.27283	1	1
DNM1P38	0.272123	1	1
LINC00881	0.272115	1	1
AC079395.1	0.26974	1	1
AC079610.1	0.269727	1	1
RN7SL166P	0.269719	1	1
RN7SL525P	0.269683	1	1
RP11-104E19.1	0.269677	1	1
RP11-774D14.1	0.26966	1	1
RNA5SP290	0.269655	1	1
VCY	0.269635	1	1
MIR4520-1	-0.267975	1	1
ABCG5	-0.267974	1	1
RP11-89N17.4	-0.267974	1	1
RP11-174G6.1	-0.267973	1	1
MIR6877	0.266217	1	1
snoZ6	-0.266058	1	1
RP11-158M2.6	0.266002	1	1
EGOT	-0.265895	1	1
ZNF572	-0.265125	1	1
FAM25E	-0.263652	1	1
RP4-535B20.4	-0.262755	1	1
RP5-1067M6.3	-0.262655	1	1
AC099539.1	-0.26196	1	1
PNRC2P1	-0.258232	1	1
UBE2D3P3	0.257837	1	1
HIST1H4F	-0.256867	1	1
KRTAP19-1	0.254792	1	1
AC066612.1	-0.254138	1	1
RNA5SP493	-0.253455	1	1
MPO	-0.251351	1	1
RP11-85O21.4	0.251082	1	1
CCDC70	0.249894	1	1
SMARCE1P2	-0.249548	1	1
TAS2R3	-0.248455	1	1
RP11-69J7.1	0.24746	1	1
RP5-934G17.6	-0.246379	1	1
RPL21P32	-0.245796	1	1
RP11-283I3.1	-0.244448	1	1
RNY1P9	0.244212	1	1
AC110769.3	-0.24417	1	1
AVPR1A	-0.241798	1	1
RP11-269G24.3	-0.241259	1	1
WBP11P1	-0.241018	1	1
LINC01471	-0.239091	1	1
CTD-2561B21.4	-0.238646	1	1
BTF3P14	0.238304	1	1
AC007292.4	-0.238293	1	1
FXYD6	-0.236801	1	1
RP11-19G24.2	0.236175	1	1
TEX35	0.235574	1	1
PSMA3P	0.23557	1	1
LINC00299	-0.23528	1	1
HYDIN2	-0.233903	1	1
PHF5CP	-0.233592	1	1
CTD-2016O11.1	0.232108	1	1
RP11-144O23.8	-0.230894	1	1
CFAP161	-0.229064	1	1
VIS1	0.228242	1	1
MEAF6P1	0.227044	1	1
RP11-510I21.1	0.227028	1	1
RP11-640M9.4	0.227008	1	1
UGT1A5	0.226995	1	1
FER1L6-AS2	0.225366	1	1
AL357874.1	0.225356	1	1
RP11-463C14.1	0.225352	1	1
RN7SKP17	0.225348	1	1
RP13-16H11.7	0.225335	1	1
RNU6-888P	0.22533	1	1
SYT14P1	0.225309	1	1
TRIM40	0.225298	1	1
AL355075.1	-0.225063	1	1
RP11-22C11.1	0.225047	1	1
PRAMEF13	-0.22484	1	1
EZR-AS1	-0.224402	1	1
PRSS50	0.224023	1	1
RPL23AP31	-0.223761	1	1
MTND4P14	-0.223724	1	1
RN7SL678P	-0.222381	1	1
RP11-864I4.3	-0.221363	1	1
IGHA1	-0.218806	1	1
TCAF2P1	0.218588	1	1
AC068657.2	-0.217262	1	1
RP1-91J24.3	0.217099	1	1
STIP1P3	-0.216896	1	1
AC005752.10	0.21531	1	1
ARSEP1	-0.215226	1	1
RP11-546M21.6	-0.215064	1	1
RP11-553K23.2	-0.214243	1	1
RN7SKP9	0.21322	1	1
RP4-744I24.4	-0.210922	1	1
RP11-185N2.1	-0.21092	1	1
HAMP	0.209304	1	1
RP11-121L11.3	-0.207263	1	1
BASP1P1	-0.207187	1	1
AP001885.1	0.20628	1	1
CH17-140K24.2	0.206105	1	1
CTD-2349P21.7	0.206092	1	1
TMEM235	0.206079	1	1
TSPYL6	0.206	1	1
ERVV-2	-0.205954	1	1
JCHAIN	0.205949	1	1
RP1-267L14.3	0.205467	1	1
P4HA2-AS1	0.205463	1	1
MIR1296	0.205463	1	1
OPN4	0.205457	1	1
RP11-616M22.3	0.205454	1	1
RNU5B-1	0.205431	1	1
RP11-20B24.4	0.205425	1	1
DYNLT3P1	-0.204595	1	1
RP11-26H16.1	-0.204343	1	1
CTD-2308G16.1	-0.204298	1	1
RNU6-438P	-0.203231	1	1
AC006000.5	0.203009	1	1
MIR6747	-0.20221	1	1
CHGB	0.202163	1	1
RP11-232D9.3	0.201273	1	1
RP11-281O15.4	0.2001	1	1
GJD4	-0.197682	1	1
RP11-519G16.5	-0.19726	1	1
RP11-73M7.9	0.196803	1	1
RP11-305L7.3	0.195637	1	1
RP11-218E20.5	0.194216	1	1
FDX1P1	-0.193622	1	1
MIR3940	0.19323	1	1
AC004837.1	0.193223	1	1
PSKH2	0.193214	1	1
RN7SL843P	0.193205	1	1
AC093826.1	0.192436	1	1
EIF5AP3	-0.191091	1	1
RGS18	0.191054	1	1
METTL8P1	-0.190377	1	1
RP11-806L2.6	0.189737	1	1
MIR554	0.188591	1	1
RP11-326K13.5	0.18853	1	1
MIR4505	0.188497	1	1
SLC25A31	-0.188459	1	1
NIP7P3	-0.188451	1	1
HSPA8P19	-0.188048	1	1
FAM205A	-0.188035	1	1
RNU6-1140P	-0.187433	1	1
CLCP2	0.187298	1	1
CTD-2012K14.2	0.185656	1	1
RNU6-848P	-0.183918	1	1
CTD-2013N17.4	-0.181823	1	1
AC093142.2	0.18181	1	1
TRIM51	-0.181732	1	1
RNU4-48P	0.181368	1	1
OR13K1P	-0.180683	1	1
RN7SL732P	-0.180322	1	1
AC134878.1	-0.180187	1	1
C21orf91-OT1	-0.179765	1	1
CTD-2501E16.2	0.17973	1	1
AC114812.8	0.179251	1	1
AF064858.7	0.179227	1	1
AJ006998.2	0.179221	1	1
AL022345.11	0.17922	1	1
AL591806.1	0.17921	1	1
ARL2-SNX15	0.179187	1	1
CH17-140K24.6	0.179162	1	1
CTB-178M22.1	0.179145	1	1
CTC-459F4.7	0.179142	1	1
CTD-2023N9.1	0.179127	1	1
CTD-2207A17.1	0.17912	1	1
DCAF8L1	0.179117	1	1
IFNB1	0.179108	1	1
DCX	0.1791	1	1
CTD-2528L19.4	0.179097	1	1
IQCA1-AS1	0.179095	1	1
DNM1P28	0.179088	1	1
KRT78	0.179086	1	1
LAIR1	0.179071	1	1
LINC00311	0.179048	1	1
LINC00462	0.179045	1	1
LINC01030	0.179024	1	1
PDE6H	0.179004	1	1
RN7SL180P	0.179002	1	1
LRTM1	0.179001	1	1
RN7SL672P	0.178994	1	1
RN7SL493P	0.178989	1	1
RN7SKP198	0.178987	1	1
RN7SL368P	0.178977	1	1
RNU6-1205P	0.178973	1	1
RP11-219E7.3	0.178972	1	1
NRON	0.178971	1	1
MIR27A	0.178967	1	1
RP11-218C23.1	0.178965	1	1
MIR6842	0.178965	1	1
MIR4767	0.178964	1	1
RNA5SP387	0.178963	1	1
MIR6811	0.178957	1	1
RP11-231P20.5	0.178956	1	1
RNU6-588P	0.178955	1	1
RNU5A-6P	0.178954	1	1
RP11-150D5.2	0.178953	1	1
MTND1P36	0.178951	1	1
MIR483	0.178947	1	1
RP1-228P16.4	0.178945	1	1
RNU6-912P	0.178945	1	1
RP11-264L1.4	0.178939	1	1
MRGPRX3	0.178938	1	1
RP11-293A21.2	0.178932	1	1
RP11-272D12.2	0.178931	1	1
RP11-311B14.1	0.178926	1	1
RP11-268P4.5	0.178918	1	1
RP11-313A24.1	0.178912	1	1
RP11-337N6.2	0.178905	1	1
RP11-328D5.1	0.1789	1	1
RP11-414H23.2	0.178876	1	1
RP11-348H3.8	0.178871	1	1
RP5-1100E15.4	0.178866	1	1
RP5-930J4.5	0.178866	1	1
RPA2P3	0.178864	1	1
RP4-673D20.3	0.178863	1	1
RPL22P18	0.178848	1	1
ZMYM6NB	0.178848	1	1
RP11-945A11.2	0.178846	1	1
SNORA41	0.178842	1	1
RP11-560A15.3	0.17884	1	1
RP11-468N14.13	0.178839	1	1
RPS7P12	0.178838	1	1
ZPBP	0.178837	1	1
SOCS2P2	0.178836	1	1
TEX36	0.178833	1	1
TACR3	0.178832	1	1
VN1R93P	0.17883	1	1
RP11-734K21.3	0.178829	1	1
RP11-815I22.1	0.178824	1	1
RP11-541M12.6	0.178816	1	1
TMEM215	0.178811	1	1
AC015849.12	0.178429	1	1
CDH9	0.178325	1	1
RP11-148B6.1	0.177453	1	1
AC124944.4	0.17722	1	1
PSMD10P3	0.176819	1	1
RP11-345I18.4	-0.175695	1	1
AC093382.1	0.174598	1	1
CTC-429P9.4	0.173559	1	1
CSMD3	0.173557	1	1
RNU6-90P	0.173545	1	1
DBET	0.173544	1	1
SPDYE20P	0.173529	1	1
SLC6A14	0.173527	1	1
RP11-225N10.3	0.173526	1	1
RP11-405F3.4	0.173525	1	1
TGM7	0.173519	1	1
RPS6P22	0.173515	1	1
CBX5P1	-0.172759	1	1
RP11-686G8.5	0.172334	1	1
ARHGAP40	0.171857	1	1
MIR3132	0.171615	1	1
RP11-34P13.14	0.171606	1	1
RP1-288L1.5	0.171601	1	1
RP11-219G17.4	0.171597	1	1
CTD-2651B20.7	-0.170425	1	1
AC055764.1	0.170343	1	1
CACNA1C-IT1	0.170338	1	1
CTB-152G17.5	0.17033	1	1
RP13-401N8.3	0.170317	1	1
KB-1254G8.1	0.16989	1	1
RP11-389J22.1	0.168991	1	1
RNU6-16P	0.168803	1	1
RP11-317M22.1	0.168154	1	1
RP4-791M13.3	0.167787	1	1
PPIAP32	0.167489	1	1
CMA1	0.16742	1	1
AC010969.1	0.166963	1	1
GRIP2	-0.166918	1	1
MIR6826	0.165965	1	1
TSKS	0.165961	1	1
CDY4P	0.165832	1	1
RP4-676L2.1	0.165823	1	1
ZNF157	0.165815	1	1
RP11-752G15.4	0.16491	1	1
MYL12AP1	-0.164819	1	1
TPT1P2	-0.164189	1	1
RPL23AP41	-0.164186	1	1
SLC35F1	-0.163566	1	1
RP11-440I14.3	-0.163303	1	1
ADORA3	-0.163053	1	1
PCDHA8	0.162457	1	1
RP11-344B5.2	0.162453	1	1
RPSAP24	0.162447	1	1
PHACTR2-AS1	-0.16237	1	1
AC004870.5	-0.162365	1	1
AC023137.2	0.162121	1	1
MIR1284	0.16196	1	1
RN7SKP163	-0.161488	1	1
RP11-332J15.3	0.16141	1	1
HLA-DPB2	0.160134	1	1
MIR30C1	0.160133	1	1
AL158151.2	0.159527	1	1
RNU6-237P	0.159323	1	1
YWHAQP6	0.158605	1	1
RP11-3L21.2	0.157748	1	1
HAUS1P2	0.155257	1	1
PTCHD3P2	0.155128	1	1
RP5-907D15.4	-0.155036	1	1
RNU4ATAC	-0.154739	1	1
BRD7P5	0.154706	1	1
BSNDP4	0.154506	1	1
ACTG1P18	0.154502	1	1
CTC-527H23.4	0.154497	1	1
CELA3B	0.154496	1	1
AD000091.2	0.154495	1	1
CST2	0.154485	1	1
AF065393.3	0.154485	1	1
CTD-2023N9.3	0.154477	1	1
AC073055.2	0.154477	1	1
DNM1P30	0.154474	1	1
CTA-313A17.5	0.154469	1	1
AJ239322.1	0.154468	1	1
CTD-2509G16.3	0.154465	1	1
AC124789.1	0.154463	1	1
DNM1P34	0.154457	1	1
AL137852.1	0.154453	1	1
CTB-113P19.1	0.154449	1	1
DSCAM	0.154445	1	1
BIRC8	0.154445	1	1
AC007204.3	0.154437	1	1
RP11-357D18.1	0.154435	1	1
EPYC	0.15443	1	1
RP11-364B14.3	0.154426	1	1
FAM216B	0.154424	1	1
HLX-AS1	0.154423	1	1
RP11-393N4.1	0.154422	1	1
HS3ST6	0.15442	1	1
RP11-42O4.2	0.154419	1	1
GCNT1P5	0.154416	1	1
RP1-140K8.3	0.154414	1	1
RP1-90J20.10	0.154412	1	1
RP1-267D11.1	0.154412	1	1
RP11-270L13.1	0.15441	1	1
RP11-367G6.3	0.15441	1	1
KRT18P35	0.154409	1	1
RP11-108A14.1	0.154409	1	1
HS3ST2	0.154406	1	1
RP11-22A3.1	0.154403	1	1
GS1-214D18.3	0.154402	1	1
RP11-466A19.7	0.154399	1	1
FOXR2	0.154397	1	1
KB-1615E4.2	0.154396	1	1
RP11-434C1.6	0.154394	1	1
RP11-290L1.3	0.154392	1	1
RP11-313I2.13	0.154391	1	1
RNA5SP152	0.154389	1	1
LINC00163	0.154388	1	1
NHEG1	0.154387	1	1
RP11-466A19.3	0.154384	1	1
RN7SKP64	0.154381	1	1
RP11-478B9.2	0.15438	1	1
RP11-486B10.3	0.154379	1	1
RNU6ATAC26P	0.154377	1	1
RP11-349F21.3	0.154375	1	1
PRAMENP	0.154373	1	1
LINC00661	0.154373	1	1
LNX1-AS2	0.154369	1	1
OR4F4	0.154369	1	1
MTND4LP5	0.15436	1	1
RP11-50C13.2	0.15436	1	1
RP11-557H15.4	0.154346	1	1
RP11-561C5.7	0.154327	1	1
RP11-566K11.4	0.154314	1	1
RP11-89B16.1	0.15431	1	1
RP11-863P13.5	0.154308	1	1
RP11-673P17.4	0.154306	1	1
RP11-96A15.1	0.154301	1	1
RP5-1091N2.9	0.154293	1	1
RPL30P1	0.154288	1	1
TIMM9P1	0.154283	1	1
RP5-884C9.3	0.154281	1	1
VPS26AP1	0.154262	1	1
RP11-266E6.3	-0.154019	1	1
AC159540.2	0.153476	1	1
KRT18P18	0.153469	1	1
GNG8	-0.153332	1	1
RP11-848P1.7	0.152539	1	1
SIRPB3P	0.152538	1	1
AC008740.1	0.152535	1	1
GPR39	0.152532	1	1
RNU1-146P	0.152528	1	1
RP5-1158E12.1	-0.15209	1	1
MESTP1	-0.151517	1	1
RPL5P31	-0.151201	1	1
AC000077.2	-0.151199	1	1
TPM3P4	0.151063	1	1
RNU6-998P	-0.150838	1	1
RN7SL799P	-0.150837	1	1
RP11-412B14.2	0.150451	1	1
RP11-627G18.4	0.150443	1	1
RP11-711D18.2	-0.14976	1	1
RP11-903H12.3	-0.14886	1	1
RP11-635L1.3	-0.148733	1	1
RP5-1185I7.1	0.14788	1	1
LTC4S	0.14735	1	1
LYPD2	0.147345	1	1
AC087501.1	0.147259	1	1
RP5-991C6.2	-0.146596	1	1
TSIX	0.145724	1	1
AP001619.3	0.144877	1	1
C18orf63	0.144334	1	1
RP11-216B9.8	0.144328	1	1
AC144568.4	0.144104	1	1
RP1-319M7.2	0.14405	1	1
GGTLC5P	0.143185	1	1
CTD-2143L24.1	0.14318	1	1
IFNW1	0.143179	1	1
RP11-462G2.1	0.143175	1	1
RP11-521O16.2	0.143172	1	1
SYNJ2BP-COX16	0.143167	1	1
RP11-161M6.3	0.142582	1	1
RP11-80I15.4	0.14231	1	1
CCDC39-AS1	-0.142297	1	1
RP11-897M7.4	0.141805	1	1
RNU1-124P	-0.141591	1	1
HMGN1P36	0.139878	1	1
ENPP7P9	-0.138933	1	1
RP4-631H13.4	-0.138369	1	1
C15orf32	0.138259	1	1
AP000997.1	0.138253	1	1
CD19	0.138248	1	1
FOXO1B	0.138238	1	1
CXCR5	0.138232	1	1
AGBL1	0.13823	1	1
CGB	0.13823	1	1
ADARB2-AS1	0.138226	1	1
CTD-2540L5.9	0.138225	1	1
LINC01405	0.138225	1	1
KRT18P51	0.138224	1	1
GS1-279B7.1	0.13822	1	1
AC108051.1	0.138219	1	1
L34079.3	0.138218	1	1
KRTAP5-4	0.138217	1	1
EIF2AP4	0.138217	1	1
LINC00454	0.138215	1	1
FAM135B	0.138213	1	1
LINC01568	0.138212	1	1
AC104650.1	0.138204	1	1
RNA5SP469	0.138204	1	1
AC087499.7	0.138199	1	1
PSMA6P4	0.138199	1	1
RNU6-1025P	0.138199	1	1
RN7SL748P	0.138197	1	1
MIRLET7C	0.138191	1	1
MIR152	0.138191	1	1
MIR603	0.138184	1	1
RNU6-1154P	0.138183	1	1
OR8B10P	0.138183	1	1
OR3A2	0.13818	1	1
TMSB10P2	0.138176	1	1
WDR7-OT1	0.138173	1	1
TPM3P7	0.138171	1	1
RNU6-862P	0.138167	1	1
RP11-321C24.4	0.138165	1	1
TAC1	0.138164	1	1
RP1-50J22.4	0.138164	1	1
RNU6-1315P	0.138163	1	1
SCARNA18	0.138163	1	1
RP11-19J5.1	0.138162	1	1
RP4-639J15.3	0.138161	1	1
ZSWIM5P2	0.13816	1	1
SPEM1	0.13816	1	1
SLCO6A1	0.138158	1	1
RP11-343P9.1	0.138158	1	1
RP11-299D14.2	0.138158	1	1
RP11-310N16.1	0.138158	1	1
RP11-96H17.3	0.138157	1	1
RP11-362A1.2	0.138157	1	1
RP5-899E9.1	0.138154	1	1
RP11-263K4.5	0.138154	1	1
RP11-114H24.2	0.138154	1	1
RP11-196H14.2	0.138153	1	1
RP11-420B22.1	0.138152	1	1
RP11-98D18.7	0.13815	1	1
RP11-143H17.1	0.138149	1	1
RP11-154H12.3	0.138141	1	1
RP11-433A10.3	0.138131	1	1
RP11-48G14.2	0.138127	1	1
RP11-434D2.9	0.138127	1	1
RP11-467L19.8	-0.138105	1	1
HNRNPA3P8	0.137361	1	1
HNRNPA3P16	0.137341	1	1
RP1-167G20.1	-0.137226	1	1
DDR1-AS1	0.136962	1	1
RP11-283C24.1	0.1369	1	1
RN7SL510P	-0.136659	1	1
ASIC5	0.134827	1	1
RP11-1228E12.1	0.134825	1	1
AC009262.2	-0.134098	1	1
RP11-354P11.8	0.133899	1	1
RP11-285F16.1	-0.133325	1	1
AC078819.1	-0.133319	1	1
AKAP14	-0.13237	1	1
RP11-61A14.1	-0.132147	1	1
RP11-16C1.2	-0.13187	1	1
LINC01204	0.131677	1	1
ZCCHC12	0.131355	1	1
RP11-531A21.4	-0.131206	1	1
ILF2P1	0.131189	1	1
AC012501.3	-0.131006	1	1
RN7SL316P	0.130842	1	1
RP11-337N6.1	0.130839	1	1
RP11-394A14.2	0.130832	1	1
RP11-544O24.2	0.130826	1	1
UBA52P9	0.130823	1	1
RP3-509I19.1	0.130372	1	1
GOLGA8T	-0.129345	1	1
CTB-11I22.2	0.128676	1	1
RP5-1139B12.3	0.128672	1	1
RN7SKP237	0.12865	1	1
UNC5D	0.128646	1	1
MIR6781	0.128497	1	1
AC091199.1	0.127454	1	1
RP11-48O20.5	0.127452	1	1
AC007064.24	0.127448	1	1
KCNA5	0.127082	1	1
RP11-2I17.1	0.126867	1	1
RNU6-858P	-0.126738	1	1
RP11-100N20.1	-0.126702	1	1
RP11-401O9.4	-0.126681	1	1
RP11-211N8.3	-0.126673	1	1
CTD-2265D6.2	0.126648	1	1
MTRNR2L11	0.126498	1	1
AC138774.4	0.125785	1	1
RP1-159A19.4	0.125784	1	1
NRBF2P3	0.12567	1	1
RP11-384P7.7	0.125667	1	1
EBI3	-0.125416	1	1
RP11-96C21.2	0.124944	1	1
MIR190B	0.124595	1	1
CASQ2	0.124288	1	1
RP11-332J15.4	0.124254	1	1
MIR937	0.123757	1	1
CTC-313D10.1	-0.123545	1	1
IGHV7-81	0.123124	1	1
MIR6810	0.123122	1	1
AC138775.2	-0.122316	1	1
TMEM220-AS1	0.121805	1	1
CXCL9	0.121801	1	1
AC005229.7	-0.120999	1	1
AMD1P2	0.119576	1	1
CTD-3194G12.2	0.119527	1	1
HNRNPCP9	0.119525	1	1
HUNK-AS1	0.119519	1	1
LEFTY2	0.119515	1	1
RP1-182O16.2	0.119514	1	1
RP1-302G2.5	0.119511	1	1
RP11-306I1.2	0.119508	1	1
RP11-123J14.1	0.119504	1	1
RP11-640B6.1	0.119503	1	1
RSPO1	0.1195	1	1
RP11-709A23.2	-0.1192	1	1
RP11-667K14.8	0.118427	1	1
RP11-475J5.10	-0.118104	1	1
HLA-Z	-0.116436	1	1
RP11-557C18.4	-0.116058	1	1
RGS8	0.115759	1	1
AL163953.3	0.115628	1	1
HIST1H1D	-0.115191	1	1
AP000439.1	0.115185	1	1
RP11-136C24.1	0.115181	1	1
PTPN2P2	0.115119	1	1
CEACAM20	-0.114481	1	1
RP11-419M24.4	0.113961	1	1
RAC1P3	0.113574	1	1
MIR8075	0.113273	1	1
PPIL1P1	0.113272	1	1
CTD-2020K17.1	0.113271	1	1
RP11-708H21.1	0.113126	1	1
AC016821.2	0.113124	1	1
RP11-777B9.5	0.113123	1	1
RP11-7M10.2	0.113123	1	1
AC018867.1	0.11312	1	1
AC004231.2	0.113032	1	1
AC005083.1	0.113026	1	1
AC092170.1	0.113024	1	1
AC007163.3	0.113024	1	1
AC092620.2	0.113021	1	1
AC009502.1	0.113017	1	1
AC008914.1	0.113016	1	1
ABC12-47043100G14.2	0.113016	1	1
AC069499.1	0.113014	1	1
AC093484.4	0.113014	1	1
AC074367.1	0.113012	1	1
AC108479.3	0.113007	1	1
AC143336.1	0.113006	1	1
AK6P2	0.113002	1	1
AF064858.10	0.112997	1	1
AL157884.1	0.112993	1	1
AJ006995.3	0.112992	1	1
AL136040.1	0.112992	1	1
APOA4	0.112981	1	1
BMP2KL	0.11297	1	1
CTA-722E9.1	0.112966	1	1
COPS8P3	0.112964	1	1
CCND2P1	0.112959	1	1
C18orf15	0.112958	1	1
CHCHD2P11	0.112955	1	1
CXorf65	0.112953	1	1
CYLC1	0.112953	1	1
GTF2F2P1	0.112947	1	1
HIST1H2BPS3	0.112947	1	1
DOCK9-AS1	0.112941	1	1
HNRNPH1P2	0.11294	1	1
HOTTIP	0.112933	1	1
JAZF1-AS1	0.112928	1	1
KRT8P23	0.112923	1	1
KRT8P44	0.112916	1	1
LINC00994	0.112915	1	1
LINC00322	0.112907	1	1
LINC01143	0.112903	1	1
LL0XNC01-116E7.5	0.112899	1	1
RN7SL269P	0.112898	1	1
NXF5	0.112898	1	1
RN7SKP90	0.112897	1	1
MIR6879	0.112894	1	1
MAGEB6	0.112891	1	1
RN7SL65P	0.112891	1	1
PAPPA-AS2	0.112889	1	1
PABPN1L	0.112886	1	1
NPHS2	0.112885	1	1
RNU5B-2P	0.112884	1	1
MAP1LC3C	0.11288	1	1
RNU6-1251P	0.112879	1	1
MIR644A	0.112876	1	1
RNU6-1279P	0.112874	1	1
RNU6-1321P	0.112872	1	1
RNU6-218P	0.11286	1	1
RNY4P17	0.112854	1	1
RP1-102K2.6	0.112847	1	1
RP1-37N7.1	0.112843	1	1
RP1-67K17.3	0.112832	1	1
RP11-152O14.1	0.112825	1	1
RP11-158I9.1	0.112821	1	1
RP11-168K11.3	0.112819	1	1
RP11-224O19.4	0.112817	1	1
RP11-245G13.2	0.112807	1	1
RP11-254I22.3	0.112803	1	1
RP11-259A24.1	0.1128	1	1
RP11-295P9.2	0.1128	1	1
SEC14L6	0.112795	1	1
RP11-403A3.1	0.11279	1	1
SNORD15A	0.11279	1	1
RP11-404H14.1	0.11279	1	1
RP11-321M21.3	0.112788	1	1
RP11-3B12.5	0.112785	1	1
RPL23AP8	0.112783	1	1
RP11-542K23.7	0.112783	1	1
TRI-TAT2-3	0.112782	1	1
RP11-322L20.1	0.112781	1	1
RP11-546M4.1	0.112781	1	1
RP11-536C10.11	0.112778	1	1
RP3-521E19.2	0.112778	1	1
RP11-401E5.2	0.112776	1	1
RP4-706G24.1	0.112776	1	1
SEC14L4	0.112775	1	1
RP13-631K18.2	0.112775	1	1
RP11-345I18.1	0.112774	1	1
RPL23AP48	0.112773	1	1
RP11-368M16.7	0.112772	1	1
RP5-1029K10.2	0.112772	1	1
RP11-648K4.2	0.11277	1	1
RP13-297E16.4	0.11277	1	1
RPL23AP72	0.112769	1	1
NDUFA3P4	-0.112263	1	1
MIR5094	0.111681	1	1
RP1-261G23.5	0.111679	1	1
RP11-12K11.2	0.111678	1	1
RP11-43F13.4	-0.11084	1	1
CTB-12A17.2	-0.11067	1	1
RP11-420K10.1	0.110008	1	1
UBE2Q2P6	0.10988	1	1
RP11-972L6.2	-0.109744	1	1
MTCO1P18	0.109685	1	1
AC007161.5	0.109407	1	1
SHROOM4	-0.109187	1	1
AC000124.1	0.107619	1	1
AC018696.4	0.107617	1	1
AL133249.1	0.107615	1	1
CES5A	0.107615	1	1
CXCL1	0.107615	1	1
GABRP	0.107613	1	1
CTD-3037G24.3	0.107613	1	1
KB-173C10.2	0.107613	1	1
RP11-227L6.1	0.107612	1	1
RP11-100G15.4	0.107357	1	1
RP11-106E7.1	0.107356	1	1
AC015922.5	0.107356	1	1
RP11-1394O16.1	0.107353	1	1
FAM163A	0.107352	1	1
GK-IT1	0.10735	1	1
RHCG	0.107348	1	1
RP11-34F13.3	-0.106538	1	1
RP11-310H4.2	-0.106435	1	1
RNU6-100P	0.10642	1	1
AL353662.2	0.106419	1	1
RP11-320N21.2	0.106419	1	1
RP4-604K5.3	0.106418	1	1
CXCR1	0.106198	1	1
RP11-512M8.11	0.105696	1	1
RP11-474I16.8	0.105612	1	1
RP11-349A8.3	0.105109	1	1
RP11-196B3.1	-0.104636	1	1
GJA5	0.10336	1	1
NEK2P4	-0.102781	1	1
IL15	-0.10226	1	1
RP5-1052M9.5	0.101949	1	1
RP11-771K4.3	-0.101352	1	1
RP4-800J21.3	-0.101028	1	1
RP4-641G12.3	0.100672	1	1
RPL7AP71	0.100672	1	1
RNU6-891P	0.100671	1	1
RP1-101D8.1	0.10067	1	1
MARK2P6	0.100669	1	1
RP11-543B16.1	0.100604	1	1
RP11-67H24.2	0.100353	1	1
RNU7-123P	0.100121	1	1
SNRPEP5	0.0999655	1	1
RP11-432I5.2	-0.0999288	1	1
RP11-496H15.2	-0.0999241	1	1
DUSP26	-0.099921	1	1
AC009299.5	0.0996174	1	1
RP11-184J23.2	0.0996169	1	1
RPL32P9	0.0996167	1	1
CTB-111H14.1	0.0996165	1	1
KATNBL1P4	0.0996162	1	1
DNM1P49	0.099616	1	1
CYCSP22	0.0996154	1	1
RP11-334A14.2	-0.0986063	1	1
LY9	-0.0982942	1	1
LINC00701	-0.0974523	1	1
RP11-330L19.2	-0.0974257	1	1
RP11-258F22.2	0.0967866	1	1
GOLGA8O	-0.095951	1	1
SNORA69	-0.0958981	1	1
PRKRIRP4	0.0957795	1	1
MIR4786	0.0956337	1	1
HLA-T	0.0956336	1	1
RPL36AP6	-0.0956272	1	1
SNRPGP8	-0.0953595	1	1
AC007327.5	0.0944001	1	1
AC004812.1	0.0943996	1	1
AC013401.1	0.0943996	1	1
DLX4	0.0943994	1	1
BTBD9-AS1	0.094399	1	1
IL1RL2	0.0943988	1	1
MIR3945HG	0.094398	1	1
RN7SL225P	0.0943973	1	1
MIR646	0.0943971	1	1
RNU6-388P	0.0943971	1	1
RP11-332O19.2	0.0943964	1	1
TRIM34	0.0943953	1	1
CCDC42	0.093772	1	1
CDC42-IT1	0.093198	1	1
RP11-114G22.1	0.0931979	1	1
RP11-1267H10.4	0.09282	1	1
RPL21P129	0.0927984	1	1
RP3-393E18.1	-0.0924411	1	1
AC005954.4	-0.0921666	1	1
RP11-1086F11.1	0.0917632	1	1
RN7SKP116	-0.0903331	1	1
XXYLT1-AS1	-0.090178	1	1
LTB	0.0892512	1	1
RP11-473E2.4	0.0890768	1	1
RP11-359B20.5	0.0890765	1	1
VN2R1P	0.0890762	1	1
RP11-90E9.1	0.0890754	1	1
RP11-340C20.3	0.0890753	1	1
RP11-1029M24.4	0.0890743	1	1
LINC01258	0.0890739	1	1
KRT31	0.0890731	1	1
IQCA1L	0.0890729	1	1
CTD-2314B22.2	0.0890721	1	1
CTC-327F10.4	0.0890709	1	1
CDK15	0.0884205	1	1
CTC-338M12.1	0.0882451	1	1
S100A3	-0.0878829	1	1
CNTNAP5	0.087813	1	1
SLC22A25	-0.0874688	1	1
PRSS37	-0.0866041	1	1
AL360091.1	-0.085967	1	1
RP11-546B8.1	0.0859423	1	1
NFE2L3P1	0.0856557	1	1
RPLP2P1	0.0855044	1	1
RP11-654E17.2	0.0855005	1	1
CTA-384D8.35	0.0854992	1	1
CTD-2616J11.11	0.0852738	1	1
CTC-421K24.1	-0.0852353	1	1
AC004637.1	-0.0847398	1	1
RP1-5O6.4	0.0843869	1	1
RP11-203B7.2	0.0843858	1	1
LINC00457	0.0843855	1	1
RP11-291L19.1	-0.0843237	1	1
RP11-63M22.1	-0.0842526	1	1
SAMD9L	0.0839031	1	1
AC004257.1	0.0838098	1	1
AL157372.1	0.0838097	1	1
CTC-454I21.4	0.0838094	1	1
AC142119.1	0.0838093	1	1
AL355512.1	0.0838091	1	1
AMMECR1LP1	0.083809	1	1
AC112715.2	0.0838089	1	1
CTD-3064C13.1	0.0838089	1	1
DUTP7	0.0838087	1	1
FECHP1	0.0838072	1	1
Hammerhead_HH10	0.083807	1	1
MRPS21P9	0.0838069	1	1
KB-1410C5.2	0.0838065	1	1
MIR4684	0.0838065	1	1
HRG	0.0838065	1	1
MAPRE1P3	0.0838065	1	1
MIR3616	0.0838063	1	1
PRTN3	0.083806	1	1
MTCYBP16	0.083806	1	1
MIR4470	0.0838059	1	1
MIR504	0.0838056	1	1
MIR3162	0.0838056	1	1
RBPMS2P1	0.0838056	1	1
OR10D3	0.0838054	1	1
OR51F1	0.0838049	1	1
RN7SKP171	0.0838049	1	1
RNA5SP149	0.0838047	1	1
RNA5SP343	0.0838045	1	1
RNU4-31P	0.0838037	1	1
RP11-1003J3.1	0.083803	1	1
RP11-1101H11.1	0.0838023	1	1
RP11-241N4.2	0.083802	1	1
RNU6-731P	0.083802	1	1
RP1-21O18.3	0.083802	1	1
RP13-126C7.1	0.0838009	1	1
RP11-76H14.5	0.0838008	1	1
RP11-382N13.3	0.0838006	1	1
RP11-326I11.1	0.0838005	1	1
RP13-644M16.1	0.0838002	1	1
RP11-570K4.1	0.0837999	1	1
RP3-419C19.2	0.0837996	1	1
RP3-525N10.2	0.0837992	1	1
RP11-725G5.3	0.0837992	1	1
RP4-529N6.2	0.0837984	1	1
RPL21P103	0.083798	1	1
TMBIM7P	0.0837976	1	1
RPL5P16	0.0837975	1	1
SERF1AP1	0.0837974	1	1
RPL38P4	0.0837965	1	1
SNRPCP4	0.0837963	1	1
UQCRFS1P3	0.0837959	1	1
PTTG4P	-0.0835329	1	1
NWD2	-0.0824895	1	1
CISD1P1	0.0824541	1	1
RNA5SP465	-0.0820629	1	1
RP5-1171I10.5	0.0816957	1	1
RNY1P15	0.0809055	1	1
MIR491	0.0809031	1	1
RNU2-51P	0.0806698	1	1
RN7SL487P	0.0806028	1	1
AC018462.2	0.0805674	1	1
RNA5SP311	-0.0801755	1	1
BMS1P16	-0.0799828	1	1
RP11-321E2.13	-0.0798776	1	1
RP11-691F15.1	-0.0793169	1	1
HSD3BP2	-0.0792572	1	1
HSPE1P21	0.0790161	1	1
RP11-425A6.5	0.0789404	1	1
TRIM51FP	-0.078932	1	1
RP11-326C3.4	-0.0788831	1	1
CTC-499B15.7	0.0787397	1	1
RP11-626G11.5	0.0785862	1	1
LINC00633	0.0782076	1	1
HEPACAM	-0.077744	1	1
GS1-259H13.7	0.0773636	1	1
RP11-90J7.4	0.0772022	1	1
RP11-325E5.4	0.0772014	1	1
MIR4449	0.0772007	1	1
AC005537.2	0.0772001	1	1
CTD-2537I9.16	0.0771995	1	1
SNORD37	0.0770476	1	1
LYPLA1P2	0.0769865	1	1
MIR3178	0.0768826	1	1
DPP3P2	0.0766163	1	1
TPM3P1	-0.0765507	1	1
COX4I2	0.076413	1	1
U91328.22	0.0763354	1	1
SNORD36C	0.0763341	1	1
RP11-5P18.1	0.0763323	1	1
RP11-11C20.1	0.0763307	1	1
CLEC4D	0.0763282	1	1
CA5A	0.0763252	1	1
AC083822.2	0.0763233	1	1
MIR6829	0.0763176	1	1
CSPG4P11	0.0759701	1	1
RP11-540O11.8	-0.0758212	1	1
RP11-297D21.2	0.0758173	1	1
AC073415.2	-0.0757674	1	1
ANAPC1P1	0.0749598	1	1
PTP4A1P3	0.0748191	1	1
HBZ	-0.0745985	1	1
CTD-2514K5.4	0.0739911	1	1
RP11-462G2.2	0.0738998	1	1
MIR3174	0.073377	1	1
MKNK2P1	-0.073264	1	1
CHORDC2P	0.0731114	1	1
CTD-2561J22.1	0.0731088	1	1
ZNF723P	0.0729386	1	1
RP3-467K16.4	-0.0728383	1	1
RP11-108F13.2	-0.0726813	1	1
RP1-224A6.3	0.072653	1	1
RP11-539L10.5	0.0724099	1	1
RP11-1057B6.1	-0.0717103	1	1
CTD-2047H16.5	-0.0712905	1	1
RP11-126O1.2	0.0710033	1	1
RNA5SP379	0.0710032	1	1
RP5-1057I20.4	0.0699579	1	1
OR11M1P	-0.0694957	1	1
AC007365.4	-0.0694255	1	1
RP11-76H14.2	-0.0694124	1	1
POU5F1P5	-0.0693675	1	1
CTC-137K3.1	-0.0690081	1	1
RP11-707P17.1	0.0686693	1	1
RPS29P6	-0.0686595	1	1
AZGP1P2	-0.0684044	1	1
NPAS3	0.0678274	1	1
CCND3P1	-0.0671682	1	1
RP11-402K9.1	0.0669278	1	1
LAP3P2	0.0669266	1	1
AC007679.1	0.0669223	1	1
CH17-258A22.4	-0.0668497	1	1
PDCL3P6	0.0667944	1	1
RP11-225H22.4	0.0661271	1	1
AC003003.5	0.065425	1	1
SNORA58	-0.0653747	1	1
RN7SL806P	-0.0647383	1	1
FAM150B	-0.0645886	1	1
AC108456.1	0.0645158	1	1
RPS3AP29	-0.0634416	1	1
SLFN13	-0.0633835	1	1
AMMECR1-IT1	-0.0630112	1	1
RPL23AP55	0.0621919	1	1
RP11-116O18.3	0.0616115	1	1
TMEM156	-0.0610238	1	1
RP11-159H10.4	0.0607738	1	1
RP1-310O13.7	0.0607695	1	1
AC068492.1	0.0607687	1	1
DBH-AS1	0.0607684	1	1
RN7SL182P	0.0607681	1	1
AC010884.1	0.0607628	1	1
AC079753.5	0.0604123	1	1
DPRXP3	0.0602158	1	1
RP5-908D6.1	0.0600403	1	1
NEUROD2	0.0599262	1	1
RP1-315G1.1	-0.0597185	1	1
RNA5SP477	-0.0590635	1	1
RP11-395G23.3	-0.0587288	1	1
RP5-998N21.4	0.0585607	1	1
RP1-172N19.3	-0.0583955	1	1
LCN15	0.0582366	1	1
LHFPL3-AS1	-0.0582032	1	1
RP11-294J22.7	-0.0580719	1	1
GFRA2	-0.0577162	1	1
RP11-989F5.3	0.0568893	1	1
CRYBB1	0.0565984	1	1
RP11-58O9.2	0.0565826	1	1
SAP25	0.0565569	1	1
ADAMTS7P1	-0.0558231	1	1
RP11-28H5.2	0.0556057	1	1
IFNL2	-0.055056	1	1
FBXO27	-0.0550053	1	1
GRP	0.0548972	1	1
C14orf178	-0.0546846	1	1
RP11-2N5.1	0.0544703	1	1
KB-1572G7.5	0.0543169	1	1
snoU13	-0.0543112	1	1
PRICKLE2-AS3	0.0538105	1	1
RP11-770J1.5	-0.0536764	1	1
RP4-725G10.3	0.0536355	1	1
RP11-494M8.1	0.0536322	1	1
RN7SL559P	-0.0535761	1	1
RP11-173P15.7	0.0529674	1	1
COX7A2P2	0.0526432	1	1
TPM3P8	0.0523175	1	1
AC102953.6	-0.0522329	1	1
RP1-281H8.3	0.0518861	1	1
RP11-382J24.2	0.0517281	1	1
RP11-91K8.2	0.0516197	1	1
LINC01555	-0.0515017	1	1
RP11-6N13.1	-0.0515005	1	1
GVINP2	0.0514576	1	1
HCP5B	-0.0514461	1	1
AP001187.1	0.0514438	1	1
TMEM119	0.0513527	1	1
LINC01616	0.0513486	1	1
AC024896.1	0.0513479	1	1
SNX18P10	0.051346	1	1
RPS27P14	0.0513432	1	1
SLC7A4	0.0513427	1	1
RP11-557J10.5	0.0513383	1	1
RHEBP3	0.0513327	1	1
AC006026.2	0.0511586	1	1
HNRNPA1P32	-0.0511491	1	1
AC005355.1	-0.0506558	1	1
RNU6-4P	-0.050496	1	1
CHCHD2P8	-0.0504859	1	1
AC004112.4	-0.0504552	1	1
HERC2P8	-0.0503693	1	1
ZNF839P1	0.0502656	1	1
mascRNA-menRNA	0.0502608	1	1
ZNF645	0.0502595	1	1
TRGV5P	0.0502531	1	1
SQSTM1P1	0.0502499	1	1
SNORA36A	0.0502482	1	1
RP5-1181K21.4	0.0502476	1	1
TAB3P1	0.0502466	1	1
RPL29P30	0.0502458	1	1
RPS27P16	0.0502453	1	1
RP5-1039K5.18	0.0502442	1	1
SLC25A6P1	0.0502375	1	1
RP5-1022P6.5	0.050237	1	1
RP4-738P15.1	0.0502276	1	1
RP4-663N10.1	0.0502215	1	1
RP3-323B6.1	0.0502141	1	1
RP11-844P9.4	0.0502078	1	1
RP11-63K6.1	0.0502035	1	1
RP11-486O13.5	0.0502027	1	1
RP11-805L22.2	0.0502015	1	1
RP11-333A23.2	0.0502009	1	1
RP11-411B10.5	0.0502008	1	1
RP11-518L10.5	0.0501985	1	1
RP11-475J5.8	0.0501985	1	1
RP11-400D2.3	0.0501983	1	1
RP11-598C10.1	0.0501943	1	1
RP11-571I18.5	0.0501943	1	1
AC092896.1	0.0501918	1	1
RP11-326C3.13	0.0501917	1	1
RP11-776B3.1	0.0501904	1	1
AC098614.1	0.0501894	1	1
RP11-159H22.1	0.050189	1	1
RNU6-577P	0.0501879	1	1
RP11-310J24.3	0.050186	1	1
PRSS41	0.050186	1	1
RN7SKP180	0.0501858	1	1
OR6V1	0.0501851	1	1
CTD-2066L21.2	0.0501848	1	1
RP11-640N11.2	0.0501845	1	1
RP11-154H23.5	0.0501842	1	1
RP11-15F12.3	0.050184	1	1
OR51A3P	0.0501837	1	1
CLRN1-AS1	0.0501836	1	1
RP11-732A19.8	0.0501835	1	1
CTD-2272G21.2	0.0501833	1	1
AC091167.1	0.0501829	1	1
AC018878.3	0.0501823	1	1
AC004158.3	0.050182	1	1
NF1P4	0.0501809	1	1
RP11-665C16.1	0.0501807	1	1
AC003092.1	0.0501801	1	1
RN7SL200P	0.0501793	1	1
RP11-30O15.1	0.0501784	1	1
RNU6-122P	0.0501782	1	1
AC016734.1	0.0501781	1	1
NDUFS5P3	0.0501777	1	1
RN7SL635P	0.0501776	1	1
PRB2	0.0501773	1	1
NPAP1	0.0501768	1	1
AC079776.6	0.0501763	1	1
RP11-231C14.6	0.0501759	1	1
AC105053.3	0.0501759	1	1
CTD-2381F24.1	0.0501758	1	1
AC003075.4	0.0501755	1	1
NDFIP2-AS1	0.0501749	1	1
RNU6-1050P	0.0501744	1	1
C1orf94	0.0501735	1	1
RP11-302K17.4	0.050173	1	1
CHST13	0.0501729	1	1
AP000770.1	0.0501714	1	1
CTD-2545G14.2	0.050171	1	1
DDX39BP1	0.0501694	1	1
AL662800.2	0.0501694	1	1
LKAAEAR1	0.0501688	1	1
NANOS2	0.0501682	1	1
BX546479.1	0.0501675	1	1
CCAT2	0.0501671	1	1
C8orf49	0.050166	1	1
AL138751.1	0.050166	1	1
CTD-3224I3.3	0.0501652	1	1
MCCD1P1	0.0501647	1	1
MTND4P30	0.0501639	1	1
AL158141.1	0.0501637	1	1
RP11-243J18.2	0.0501632	1	1
ANTXRLP1	0.0501628	1	1
RP11-29B11.5	0.0501626	1	1
LINC01272	0.0501624	1	1
AL122003.1	0.0501623	1	1
MRPS17P9	0.0501604	1	1
FREM3	0.0501601	1	1
DEAR	0.0501596	1	1
IQCF4	0.0501591	1	1
MIR3664	0.0501588	1	1
MIR629	0.050158	1	1
FCGR1C	0.0501553	1	1
RP11-264L1.3	0.0501548	1	1
MIR542	0.0501547	1	1
GRM7-AS2	0.0501531	1	1
RP11-25D3.1	0.0501489	1	1
RP11-332P22.2	0.0501166	1	1
RP11-122K13.15	0.0501133	1	1
TDGF1P5	-0.049836	1	1
RP11-530C5.2	-0.0498094	1	1
RP11-203J24.9	0.0497152	1	1
RP5-978I12.1	-0.0496993	1	1
RP11-301G21.1	-0.0495651	1	1
AC005702.3	-0.0481581	1	1
RP11-270F18.2	0.0477602	1	1
RP11-360D2.2	-0.0476861	1	1
MIR6865	-0.0473041	1	1
C8orf74	0.0469	1	1
AC008074.4	-0.046877	1	1
RPL5P18	0.0468702	1	1
AC073465.1	-0.0468563	1	1
DNAH17-AS1	-0.0468524	1	1
CTD-2588J6.2	-0.0468351	1	1
AVP	-0.0468249	1	1
AC104301.1	-0.0468232	1	1
CTD-2135D7.3	-0.046817	1	1
FUNDC2P3	-0.0468053	1	1
CTC-507E2.2	-0.0467977	1	1
AP000569.9	-0.0467946	1	1
C20orf181	-0.046794	1	1
GSTA11P	-0.0467816	1	1
AP000343.2	-0.0467775	1	1
CTC-529P8.1	-0.0467765	1	1
HIST2H2AA4	-0.0467586	1	1
HSBP1P2	-0.0467477	1	1
MED14P1	-0.0467306	1	1
IFITM9P	-0.0467301	1	1
MYL12BP2	-0.0467293	1	1
MRPS21P1	-0.0467233	1	1
MIR137HG	-0.0467122	1	1
MIR3168	-0.0466994	1	1
MIR556	-0.0466925	1	1
KB-1639H6.2	-0.0466906	1	1
MIR6786	-0.0466878	1	1
MTND4LP1	-0.046678	1	1
NDST4	-0.0466566	1	1
LINC00658	-0.0466545	1	1
NOP56P2	-0.0466458	1	1
NXF4	-0.046631	1	1
PGAM1P13	-0.0465922	1	1
PSG8	-0.0465694	1	1
RN7SL241P	-0.0465621	1	1
RP11-370I10.10	-0.0465243	1	1
RN7SL440P	-0.0465197	1	1
RNA5SP237	-0.0465086	1	1
NDUFB11P1	-0.0465071	1	1
RP11-411G7.2	-0.0465023	1	1
RNU6-838P	-0.0464969	1	1
RP11-332H18.7	-0.0464949	1	1
RP11-123K19.2	-0.0464882	1	1
RP11-12N13.4	-0.0464875	1	1
RP11-259O2.1	-0.0464599	1	1
RP11-433C9.2	-0.0464596	1	1
RP11-41O4.2	-0.0464573	1	1
RP11-290M5.2	-0.0464473	1	1
RP11-462B18.1	-0.0464344	1	1
RP11-548K12.5	-0.0464333	1	1
RP11-463C8.7	-0.0464281	1	1
RP11-472K17.3	-0.0464218	1	1
RP11-715L17.1	-0.0463889	1	1
RP11-567L7.3	-0.0463885	1	1
RP11-747H12.3	-0.0463862	1	1
RP11-666A8.9	-0.0463764	1	1
RP4-612B18.3	-0.0463695	1	1
RP5-875H3.2	-0.0463586	1	1
RP11-945F5.1	-0.0463532	1	1
RPSAP62	-0.0463507	1	1
SMIM9	-0.0463421	1	1
RP11-958J22.2	-0.0463401	1	1
TRIM64C	-0.046331	1	1
TTTY16	-0.0463181	1	1
SNORD92	-0.0463132	1	1
TSPYL5	-0.0463053	1	1
RP11-552J9.9	-0.0462528	1	1
A3GALT2	-0.0462429	1	1
NLRP8	0.0459984	1	1
MIR8055	0.0458443	1	1
CTA-331F8.1	-0.0458025	1	1
RP11-498D10.3	-0.0457927	1	1
AC005523.3	-0.045517	1	1
RP11-84C10.1	0.0452205	1	1
ABHD17AP1	-0.0449239	1	1
FABP5P2	-0.0448401	1	1
RP11-1094H24.4	-0.0447351	1	1
RPL21P7	-0.0444787	1	1
RPSAP18	-0.0444416	1	1
VN1R107P	0.0443928	1	1
ADRA1D	0.0440451	1	1
RP11-689J19.1	-0.0440153	1	1
RP11-384F7.1	0.0437934	1	1
RP11-375N9.2	0.0437847	1	1
RNA5SP33	0.0437839	1	1
CTD-2562J15.6	0.0437812	1	1
LPP-AS1	0.0437799	1	1
AC020983.5	0.0437794	1	1
AC005262.4	0.0437747	1	1
LMLN-AS1	0.0433885	1	1
RP11-70D24.1	0.0430256	1	1
LRRC2	0.0428602	1	1
ZNF652P1	0.0425929	1	1
RPL26P3	0.0425928	1	1
VTI1BP3	0.0425879	1	1
XXbac-BPG32J3.19	0.0425863	1	1
TMEM95	0.0425822	1	1
SALL1	0.042582	1	1
RPL23AP47	0.0425819	1	1
RP11-66C24.1	0.0425782	1	1
SETP16	0.0425779	1	1
SDCCAG3P1	0.0425769	1	1
RP11-65I12.1	0.0425768	1	1
RP11-712C7.2	0.0425768	1	1
SST	0.0425757	1	1
RPL12P22	0.0425708	1	1
SUPT4H1P2	0.0425706	1	1
RP5-1025A1.3	0.0425694	1	1
RP11-572M11.2	0.0425684	1	1
RP11-424D14.1	0.0425683	1	1
RP11-463M16.5	0.0425628	1	1
RP11-94B19.4	0.0425606	1	1
RP11-293P20.2	0.0425566	1	1
RP11-293B7.1	0.042551	1	1
RP11-278H7.5	0.0425399	1	1
RP11-109G23.1	0.0425273	1	1
RP1-37C10.3	0.0425255	1	1
RP1-266L20.4	0.0425141	1	1
RNU6-810P	0.0425125	1	1
RNU6-773P	0.0425075	1	1
RNU6-306P	0.0424993	1	1
RNU6-1297P	0.0424981	1	1
RNU6-1280P	0.042485	1	1
PPIAP27	0.0424766	1	1
POM121L6P	0.0424701	1	1
NDUFA5P2	0.0424698	1	1
MRPS5P3	0.0424615	1	1
MRPS18CP6	0.042459	1	1
MIRLET7A1	0.0424569	1	1
MIR4677	0.0424461	1	1
MEPE	0.0424427	1	1
KRT9	0.0424348	1	1
DPRX	0.0424302	1	1
MAGEA7P	0.0424294	1	1
CTD-3145H4.1	0.0424294	1	1
KRT18P42	0.0424253	1	1
CTD-2540B15.6	0.042422	1	1
CTD-2193P3.1	0.0424185	1	1
CLEC3A	0.0424171	1	1
C7orf33	0.0424158	1	1
KRT18P32	0.0424125	1	1
CTD-2313F11.1	0.0424123	1	1
BNIP3P20	0.0424104	1	1
HIGD1C	0.0424082	1	1
CKBP1	0.0424078	1	1
AC105265.1	0.042398	1	1
AC092642.1	0.04239	1	1
AC027811.1	0.0423869	1	1
AC025750.7	0.0423773	1	1
RP11-522B15.6	0.0420945	1	1
KRT5	0.0417666	1	1
RP11-797J4.1	-0.0411039	1	1
RP11-390K5.3	0.0409947	1	1
RP11-368M16.3	-0.0409868	1	1
PXT1	0.0409223	1	1
AC145212.4	0.0395798	1	1
MIR6817	0.0395795	1	1
AFP	0.0395759	1	1
ACCS	0.039416	1	1
RP3-510L9.1	-0.0393719	1	1
CYCSP20	-0.0393696	1	1
RP11-47P18.2	0.0392787	1	1
RP11-216N14.5	-0.0384969	1	1
RP11-173A8.2	0.038301	1	1
AC007389.2	-0.0381904	1	1
CTC-360G5.9	0.0378491	1	1
RP11-382A20.4	0.0377854	1	1
CC2D2B	-0.0376089	1	1
RBMXP1	0.0375404	1	1
FAM157B	-0.0372605	1	1
MSR1	-0.0371628	1	1
TUBB8P8	0.0371443	1	1
Z84721.4	0.0359267	1	1
RP11-9M16.3	0.0359241	1	1
SIDT1-AS1	0.035923	1	1
RP11-57C13.3	0.0359181	1	1
RP11-16B9.1	0.0359158	1	1
RN7SL265P	0.0359065	1	1
IL20RB-AS1	0.035578	1	1
RN7SL789P	-0.0355009	1	1
RP11-78F17.3	-0.0354848	1	1
ABCC12	-0.0354629	1	1
RN7SL716P	-0.035457	1	1
AC083811.1	-0.0354493	1	1
FABP9	-0.0354356	1	1
DPP3P1	-0.0353682	1	1
CLUHP6	0.0352988	1	1
RPL23AP78	-0.0346986	1	1
RP11-432M8.8	-0.0343343	1	1
RP11-573M3.2	-0.0340112	1	1
DEXI	-0.0338368	1	1
HMGN2P27	-0.0333586	1	1
CTD-3105H18.14	0.0333069	1	1
RPL7L1P1	0.0332049	1	1
RP11-545A16.1	0.0331996	1	1
FBXO17	0.0331944	1	1
MIR6846	0.0331935	1	1
RNU7-59P	0.0331921	1	1
RN7SL33P	0.033191	1	1
E2F3-IT1	0.0331895	1	1
AC079779.5	0.0331809	1	1
RP11-536O18.1	-0.0324025	1	1
RP1-313L4.4	0.0323745	1	1
RPS26P3	0.0319379	1	1
COX7BP2	0.0319217	1	1
SERBP1P3	-0.0318832	1	1
RP11-666A20.4	0.0316622	1	1
RP11-779O18.3	-0.0314736	1	1
LINC00444	-0.0314555	1	1
RP4-739H11.3	0.0309521	1	1
RP11-302B13.1	-0.0306086	1	1
RP11-216P6.2	0.0306004	1	1
RP11-159F24.6	-0.0305704	1	1
ODF3	0.030535	1	1
RP11-432I5.6	0.030492	1	1
ACTRT1	-0.0303462	1	1
RP4-718N17.2	0.0303364	1	1
RNU6-3P	-0.0301859	1	1
HSPB6	0.0300916	1	1
RN7SL452P	-0.0300587	1	1
AC079776.1	0.0300468	1	1
RP11-423H2.4	0.0299077	1	1
RNU6-288P	-0.0298466	1	1
PCDHA9	-0.0298264	1	1
RP13-923O23.6	0.0297407	1	1
LYG2	-0.0297169	1	1
RP11-336N8.2	-0.0297098	1	1
RP11-118M9.3	0.0296192	1	1
HTR1DP1	0.0295653	1	1
RP11-798G7.6	0.0292106	1	1
RP11-73K9.3	0.0290872	1	1
RP11-357N13.6	0.0287115	1	1
LUADT1	0.0286805	1	1
RN7SL574P	-0.028587	1	1
AC104581.1	-0.028507	1	1
TMLHE-AS1	-0.0283187	1	1
KCNA2	0.0279812	1	1
LMX1A	0.0278742	1	1
CTC-453G23.7	-0.0277217	1	1
FYTTD1P1	0.0277117	1	1
AC007394.3	-0.0275459	1	1
RP11-711M9.2	0.0275006	1	1
RP11-128N14.5	-0.0272665	1	1
FLJ33360	-0.0271437	1	1
RP11-2C24.4	-0.0271302	1	1
AC002366.3	-0.0271028	1	1
ERBB4	0.0268617	1	1
AC068522.4	0.0268149	1	1
AC090311.1	0.0265656	1	1
SAPCD1-AS1	-0.0265274	1	1
PPIAL4A	0.0263673	1	1
TMEM92	-0.0263508	1	1
MOCS1P1	0.0263466	1	1
RPS12P27	0.0260728	1	1
RP11-357N13.1	0.0259371	1	1
MCOLN3	0.0257647	1	1
RP11-834C11.15	-0.0256075	1	1
RP11-665C16.5	0.0254383	1	1
RP11-690C23.4	0.0254352	1	1
RP11-713P17.5	0.0254349	1	1
RP11-707M1.1	0.025433	1	1
RP11-731F5.2	0.02543	1	1
RP11-681L8.1	0.0254242	1	1
RP11-661G16.2	0.0254232	1	1
RP11-78I14.1	0.0254178	1	1
RP11-753N8.1	0.0254165	1	1
RP11-655M14.4	0.0254124	1	1
RP11-758N13.1	0.025407	1	1
RP11-648O15.2	0.0254003	1	1
RP11-755O11.2	0.0253976	1	1
RP13-539F13.3	0.0253959	1	1
RP11-813F20.4	0.0253944	1	1
RP11-805F19.3	0.0253934	1	1
RPS4XP18	0.0253916	1	1
RP11-815I9.5	0.0253905	1	1
RXFP1	0.0253894	1	1
USP32P1	0.0253831	1	1
RP11-99A1.2	0.0253827	1	1
RP11-576N17.3	0.0253809	1	1
TRPC4	0.0253729	1	1
RPS8P6	0.0253712	1	1
SNRPEP6	0.0253627	1	1
RP11-554D14.5	0.0253614	1	1
RP11-525G12.1	0.025359	1	1
RP11-503C24.4	0.0253408	1	1
RP11-49G2.3	0.0253325	1	1
RP11-474D1.2	0.0253271	1	1
RP11-463H24.1	0.0253138	1	1
RN7SL413P	0.0253012	1	1
RP11-404F10.2	0.0253004	1	1
RNU1-87P	0.0252953	1	1
RN7SKP42	0.0252944	1	1
RP11-377D9.1	0.0252929	1	1
RN7SL774P	0.0252878	1	1
RNU11-4P	0.0252849	1	1
RNU2-58P	0.0252838	1	1
RNA5SP95	0.0252828	1	1
RNU6-1311P	0.0252818	1	1
RNA5SP110	0.0252795	1	1
RNU4-14P	0.0252788	1	1
RN7SKP40	0.0252773	1	1
RP11-366I13.3	0.0252764	1	1
RP11-359E19.2	0.0252762	1	1
RP11-210H10__A.1	0.0252761	1	1
RN7SKP124	0.0252761	1	1
RN7SL552P	0.0252758	1	1
OR8S1	0.0252736	1	1
RNU6-379P	0.0252724	1	1
RNU6-653P	0.0252712	1	1
RNU6-1164P	0.02527	1	1
RNA5SP246	0.0252699	1	1
PNPLA5	0.0252692	1	1
RP11-318K15.2	0.0252677	1	1
PCNPP2	0.0252674	1	1
PSG3	0.0252667	1	1
RP11-290K4.2	0.0252656	1	1
RNA5SP512	0.0252652	1	1
RP11-280K24.4	0.0252631	1	1
RP11-354E23.4	0.0252621	1	1
RNU4-26P	0.025261	1	1
RNU6-43P	0.0252606	1	1
RP11-352E6.2	0.0252601	1	1
PRMT5P1	0.0252599	1	1
OR1Q1	0.0252585	1	1
RP11-222A5.1	0.0252563	1	1
RP11-351O1.4	0.0252541	1	1
MSX2P1	0.0252528	1	1
RP11-330C7.4	0.0252464	1	1
MS4A3	0.0252406	1	1
RP11-324E6.8	0.0252406	1	1
RP11-328K22.1	0.0252352	1	1
MIR6782	0.0252252	1	1
KRTAP10-7	0.0252236	1	1
MIR3131	0.0252183	1	1
MIR548AK	0.0252176	1	1
LINC01484	0.0252168	1	1
MIR582	0.0252161	1	1
KLF18	0.0252155	1	1
LINC00469	0.025215	1	1
MIR153-2	0.0252129	1	1
LINC01070	0.0252082	1	1
HMX3	0.0252038	1	1
LINC01050	0.0252024	1	1
ITK	0.0252019	1	1
HTT-AS	0.025191	1	1
IFNK	0.0251895	1	1
HMGB1P16	0.0251866	1	1
HSPD1P21	0.0251859	1	1
GS1-600G8.4	0.0251813	1	1
GAMTP2	0.0251694	1	1
FENDRR	0.0251621	1	1
FOSL1P1	0.0251549	1	1
FCER2	0.0251522	1	1
DYNAP	0.02514	1	1
CYYR1	0.0251378	1	1
CTA-212A2.2	0.0251365	1	1
CLCA1	0.0251286	1	1
CTD-2313J17.3	0.0251231	1	1
CASP12	0.0251187	1	1
DDX26B-AS1	0.0251181	1	1
CTD-2302E22.1	0.0251163	1	1
BCAS2P3	0.0251085	1	1
AL596220.1	0.0251059	1	1
CTD-2210P24.6	0.0251027	1	1
AL163193.1	0.025096	1	1
AL162426.1	0.0250784	1	1
ACSM2B	0.0250661	1	1
AC079612.1	0.0250619	1	1
AC073464.4	0.0250566	1	1
AC106827.1	0.0250521	1	1
AC017028.10	0.0250513	1	1
AC064875.2	0.0250465	1	1
AC093642.6	0.0250444	1	1
AC008391.1	0.025032	1	1
MIR1276	0.024999	1	1
LINC00907	0.0249871	1	1
AP000889.1	0.0249755	1	1
RP11-144G6.12	0.0246377	1	1
CTD-2135J3.3	-0.0245517	1	1
MIR4637	0.0244676	1	1
RP11-708L7.6	-0.0243175	1	1
LA16c-385E7.1	-0.0236373	1	1
RP11-220I1.5	-0.0235118	1	1
XX-C2158C12.2	0.0234193	1	1
Z97055.1	0.0234177	1	1
RP11-291H24.1	0.0234084	1	1
RPS2P6	0.0234068	1	1
RP11-111F5.3	0.0234004	1	1
RP1-72A23.1	0.0233963	1	1
ALPP	0.023385	1	1
RPS23P5	0.0233411	1	1
RP11-145P16.3	-0.023152	1	1
SCARNA24	-0.0231321	1	1
UBE2CP2	-0.0229089	1	1
AC004895.4	-0.0226579	1	1
RP11-467I20.3	0.0222739	1	1
RP11-755J8.1	-0.0218743	1	1
MT1B	0.0218052	1	1
NANOGNBP3	-0.0217549	1	1
SNORA68	0.0216805	1	1
RP5-1021I20.6	-0.0215351	1	1
GPR152	-0.0214316	1	1
ASS1P5	-0.0213359	1	1
RP11-495K9.5	-0.0213144	1	1
KRR1P1	-0.0213041	1	1
SHANK2-AS1	0.0210992	1	1
CSPG4P13	-0.0210656	1	1
ARL5AP2	-0.0210266	1	1
RP11-582E3.4	0.0208226	1	1
RP11-281O15.2	0.0206514	1	1
CTD-3131K8.3	-0.0205412	1	1
RP11-428P16.3	-0.0205328	1	1
RP11-205A8.3	0.0203745	1	1
MEGF10	-0.0201765	1	1
LRRC3C	0.0201481	1	1
RP11-498P14.3	0.0199505	1	1
RP5-890E16.5	-0.0196966	1	1
RP13-279N23.2	-0.0193902	1	1
AC087884.1	-0.0193085	1	1
ST13P21	0.0191337	1	1
RP11-734C14.2	-0.0188392	1	1
LRRC2-AS1	-0.0188075	1	1
RP11-534C12.1	0.0187508	1	1
SNORA63	-0.0186428	1	1
SLC39A5	0.0186074	1	1
PSMC1P9	-0.0185688	1	1
RP11-335O4.3	-0.0183709	1	1
RP11-435F17.3	0.0181834	1	1
CRHR1	0.018164	1	1
AC079907.1	-0.0180579	1	1
AC037445.1	-0.0179417	1	1
RP11-302F12.1	-0.017921	1	1
SUMO2P16	-0.0179004	1	1
RPL18AP7	-0.0178254	1	1
COPS8P2	-0.0175884	1	1
BNIP3P9	-0.0174148	1	1
INSM2	-0.0174089	1	1
CTD-2035E11.4	0.0171003	1	1
RP11-253I19.3	-0.0167577	1	1
NTRK1	0.016623	1	1
ERVFRD-1	0.0165034	1	1
RPL35AP3	-0.0164702	1	1
TMEM51-AS1	-0.0161711	1	1
SNORA57	-0.0157561	1	1
AC084809.3	0.0156593	1	1
RNA5SP393	-0.0155066	1	1
RP1-130H16.18	-0.015449	1	1
RP11-34P13.15	0.0153589	1	1
RN7SL146P	-0.0150505	1	1
THPO	0.014897	1	1
RP11-430B1.1	0.0148748	1	1
LRRC4B	-0.0147355	1	1
RP11-2K6.1	0.0146647	1	1
CTB-118N6.2	0.0146083	1	1
RP11-94I2.4	-0.0144779	1	1
TMEM256P1	0.0144647	1	1
RP11-321A17.6	0.0143248	1	1
RP11-51L5.2	0.0139678	1	1
RN7SKP127	0.0135795	1	1
RP11-457M11.7	-0.0135167	1	1
SDCCAG3P2	0.0133928	1	1
AL354984.2	-0.0133471	1	1
RP11-83B20.2	0.0132491	1	1
SUGT1P2	0.0132241	1	1
MFSD1P1	-0.0131669	1	1
AHCYP2	0.0129126	1	1
CTC-512J14.1	0.0126258	1	1
RP11-21M24.2	0.012443	1	1
CTC-379B2.4	-0.0123523	1	1
SCG2	-0.0123112	1	1
FAM46B	0.0121707	1	1
MIR26B	0.0120971	1	1
RP11-143I21.1	0.0120665	1	1
AL593848.2	0.0119162	1	1
AC137723.1	0.0118408	1	1
MAG	0.0117791	1	1
RP13-638C3.2	0.0117026	1	1
RP11-474B16.1	0.0116854	1	1
ERICH6-AS1	0.011601	1	1
CTA-246H3.12	0.0115984	1	1
KRT87P	-0.0114648	1	1
RP5-1057B20.3	0.0113187	1	1
PDLIM1P1	-0.0112618	1	1
SPAG6	0.0112339	1	1
RPS6P8	-0.0111153	1	1
RP4-641G12.4	-0.0110863	1	1
RP11-394O2.3	-0.0110601	1	1
RP11-89F3.2	0.0110024	1	1
AC005255.3	0.0109651	1	1
SNORA49	0.0109028	1	1
ARL6IP1P2	-0.0108403	1	1
NUTM2G	0.0107523	1	1
RP11-259G18.1	0.0103993	1	1
RP11-552M11.4	0.00982092	1	1
GNLY	-0.00960539	1	1
RP1-100J12.1	0.00911248	1	1
AC102953.4	0.00907947	1	1
RP6-201G10.2	-0.00892111	1	1
RP11-114H24.4	0.00853721	1	1
SAR1AP4	-0.00826242	1	1
AP000697.6	-0.00826004	1	1
RP11-359D14.3	0.00822425	1	1
FCF1P8	-0.00811356	1	1
RP11-38O23.4	0.00801973	1	1
R3HDM2P2	0.00801752	1	1
RPL10P15	-0.00801211	1	1
RP11-802O23.3	-0.00799859	1	1
RP11-367J7.4	0.00793392	1	1
AC021188.4	-0.00774583	1	1
AC024361.1	-0.00749517	1	1
B4GALT4-AS1	-0.00746863	1	1
RP11-110H1.4	0.00734681	1	1
CTD-2547L16.1	-0.00709478	1	1
CRYM-AS1	0.00706476	1	1
CCT6P2	0.00701022	1	1
RP11-425M5.7	-0.00672132	1	1
RPL7P45	-0.00671074	1	1
RP11-77P16.1	0.00665498	1	1
RP11-51J9.6	-0.00631865	1	1
NDUFB2-AS1	0.00628454	1	1
BOLA3P4	-0.00615293	1	1
SNORA5A	0.00611114	1	1
RP11-20B24.6	-0.0060296	1	1
CTC-338M12.5	-0.00602469	1	1
RNU6-720P	-0.00581952	1	1
CTD-2349P21.10	-0.00574216	1	1
DOCK8	-0.00556465	1	1
CMB9-55A18.1	0.0054582	1	1
CTD-2012J19.1	-0.00540725	1	1
RP11-327E2.5	-0.00530014	1	1
RP11-111J6.2	-0.00528364	1	1
RP3-424M6.4	-0.00522056	1	1
EIF4EP5	0.00517358	1	1
RP11-203J24.8	-0.00484573	1	1
CTC-343N3.1	0.00483996	1	1
TERF1P4	0.00468762	1	1
KLKB1	-0.00434079	1	1
EIF4BP9	-0.00422585	1	1
GFAP	-0.00410909	1	1
A1CF	-0.004066	1	1
SNORA25	0.00396923	1	1
RP11-197M22.2	0.00390209	1	1
RP11-798G7.5	0.0038788	1	1
RP11-586D19.2	-0.00377262	1	1
RP11-179A10.1	-0.00363648	1	1
RP11-21B21.4	0.00356186	1	1
DUTP6	0.00354566	1	1
MED28P3	-0.00352652	1	1
AC005785.2	0.00348063	1	1
ITLN2	-0.00345135	1	1
ZNF713	0.00334384	1	1
CTC-429P9.5	-0.00327738	1	1
CDHR5	-0.00309769	1	1
CTD-3199J23.6	-0.00306099	1	1
AC012314.19	0.002941	1	1
OSBPL9P2	0.00291295	1	1
ATP6V1E1P1	-0.00277509	1	1
AC005387.2	-0.00275464	1	1
SNORA47	0.00272762	1	1
GPR22	0.00268766	1	1
AC069257.8	0.00265977	1	1
BCL2L15	-0.00263049	1	1
RP11-493L12.7	0.0024764	1	1
NDUFA3P1	-0.00245528	1	1
METTL21AP1	-0.00244437	1	1
RP11-467D6.1	0.0024114	1	1
RP11-17P16.2	0.00233916	1	1
RP11-231G3.1	0.0018767	1	1
FCGR1B	0.00180814	1	1
BANK1	-0.00176341	1	1
RPL31P63	0.0017396	1	1
PCSK1	-0.00172874	1	1
RP11-872J21.3	-0.00167313	1	1
TMEM72	-0.00147417	1	1
RP11-646I6.5	-0.00147216	1	1
C1QTNF2	0.00138189	1	1
FNTAP2	-0.00129457	1	1
RP11-680F20.5	0.0011775	1	1
RP11-338O1.2	0.00116107	1	1
RP11-332K15.1	0.00115717	1	1
TNRC6C-AS1	0.00114459	1	1
MIR608	0.00114245	1	1
GAL3ST3	0.00113916	1	1
C9orf135	0.00113281	1	1
C2orf27B	0.00112216	1	1
OR7E110P	0.00108588	1	1
RP11-417F21.1	0.00107225	1	1
ZNRF2P1	0.000848137	1	1
RP11-867G23.10	0.00084586	1	1
RNU2-70P	0.000839224	1	1
GS1-164F24.1	0.000833468	1	1
RP11-587P21.3	0.000828782	1	1
RP11-500C11.3	-0.000793146	1	1
RP4-620E11.8	0.000756514	1	1
IMMP1LP1	0.000583679	1	1
RN7SKP80	0.000350508	1	1
SLC26A4	-0.000276289	1	1
RRAGC	0.000264667	1	1
TENM3	0.000249005	1	1
MT-TL1	0.000206163	1	1
EXOC3L1	0.000158866	1	1
ZNF354B	0.000143425	1	1
CTD-2196E14.3	-5.02049e-05	1	1
TPT1P3	-3.88481e-05	1	1
BTBD1	2.27137e-05	1	1
5_8S_rRNA	0	1	1
A2ML1-AS1	0	1	1
A2ML1-AS2	0	1	1
AA06	0	1	1
AADAC	0	1	1
AARSP1	0	1	1
AB019438.66	0	1	1
AB019440.50	0	1	1
ABBA01037345.1	0	1	1
ABBA01037346.1	0	1	1
ABC12-47964100C23.1	0	1	1
ABC12-49244600F4.4	0	1	1
ABC7-42391500H16.4	0	1	1
ABC7-42418200C9.1	0	1	1
ABC7-481722F1.1	0	1	1
ABC7-481722F1.2	0	1	1
ABCB10P1	0	1	1
ABCB10P3	0	1	1
ABCB10P4	0	1	1
ABCC13	0	1	1
ABCD1P5	0	1	1
ABCF2P2	0	1	1
ABHD15-AS1	0	1	1
ABHD16B	0	1	1
ABHD17AP7	0	1	1
ABHD17AP9	0	1	1
AC000003.1	0	1	1
AC000032.2	0	1	1
AC000035.3	0	1	1
AC000041.10	0	1	1
AC000041.8	0	1	1
AC000068.9	0	1	1
AC000095.9	0	1	1
AC000111.3	0	1	1
AC000111.4	0	1	1
AC000111.5	0	1	1
AC000111.6	0	1	1
AC000354.1	0	1	1
AC000362.1	0	1	1
AC000367.1	0	1	1
AC000370.2	0	1	1
AC000374.1	0	1	1
AC000403.1	0	1	1
AC002056.5	0	1	1
AC002069.6	0	1	1
AC002070.1	0	1	1
AC002072.1	0	1	1
AC002115.5	0	1	1
AC002116.8	0	1	1
AC002127.2	0	1	1
AC002127.4	0	1	1
AC002310.11	0	1	1
AC002310.13	0	1	1
AC002314.4	0	1	1
AC002331.1	0	1	1
AC002368.4	0	1	1
AC002386.1	0	1	1
AC002398.12	0	1	1
AC002398.9	0	1	1
AC002429.1	0	1	1
AC002429.4	0	1	1
AC002429.5	0	1	1
AC002464.1	0	1	1
AC002465.2	0	1	1
AC002472.11	0	1	1
AC002480.2	0	1	1
AC002480.4	0	1	1
AC002480.5	0	1	1
AC002486.3	0	1	1
AC002523.1	0	1	1
AC002530.1	0	1	1
AC002539.1	0	1	1
AC002539.2	0	1	1
AC002558.1	0	1	1
AC002978.1	0	1	1
AC002979.1	0	1	1
AC002981.1	0	1	1
AC002985.3	0	1	1
AC003001.1	0	1	1
AC003002.4	0	1	1
AC003005.4	0	1	1
AC003006.7	0	1	1
AC003009.1	0	1	1
AC003080.4	0	1	1
AC003084.2	0	1	1
AC003092.2	0	1	1
AC003658.1	0	1	1
AC003664.1	0	1	1
AC003666.1	0	1	1
AC003958.6	0	1	1
AC003968.1	0	1	1
AC003973.1	0	1	1
AC003973.5	0	1	1
AC003984.1	0	1	1
AC003986.5	0	1	1
AC003989.4	0	1	1
AC004000.2	0	1	1
AC004004.2	0	1	1
AC004006.2	0	1	1
AC004009.1	0	1	1
AC004014.3	0	1	1
AC004016.1	0	1	1
AC004022.7	0	1	1
AC004022.8	0	1	1
AC004051.2	0	1	1
AC004052.1	0	1	1
AC004053.1	0	1	1
AC004053.2	0	1	1
AC004054.1	0	1	1
AC004062.2	0	1	1
AC004063.1	0	1	1
AC004070.1	0	1	1
AC004074.4	0	1	1
AC004079.1	0	1	1
AC004108.1	0	1	1
AC004125.3	0	1	1
AC004129.7	0	1	1
AC004158.1	0	1	1
AC004386.3	0	1	1
AC004453.1	0	1	1
AC004458.1	0	1	1
AC004460.1	0	1	1
AC004470.1	0	1	1
AC004477.1	0	1	1
AC004485.3	0	1	1
AC004535.2	0	1	1
AC004541.1	0	1	1
AC004543.1	0	1	1
AC004552.1	0	1	1
AC004556.2	0	1	1
AC004623.2	0	1	1
AC004673.1	0	1	1
AC004699.1	0	1	1
AC004744.3	0	1	1
AC004745.1	0	1	1
AC004769.1	0	1	1
AC004791.2	0	1	1
AC004813.1	0	1	1
AC004819.1	0	1	1
AC004824.1	0	1	1
AC004824.2	0	1	1
AC004837.3	0	1	1
AC004837.4	0	1	1
AC004853.1	0	1	1
AC004866.1	0	1	1
AC004866.3	0	1	1
AC004869.2	0	1	1
AC004869.3	0	1	1
AC004870.3	0	1	1
AC004870.4	0	1	1
AC004875.1	0	1	1
AC004906.3	0	1	1
AC004915.1	0	1	1
AC004920.3	0	1	1
AC004938.5	0	1	1
AC004943.1	0	1	1
AC004946.1	0	1	1
AC004953.1	0	1	1
AC004980.1	0	1	1
AC004980.8	0	1	1
AC004984.1	0	1	1
AC005000.1	0	1	1
AC005008.2	0	1	1
AC005008.3	0	1	1
AC005013.5	0	1	1
AC005020.1	0	1	1
AC005024.1	0	1	1
AC005027.3	0	1	1
AC005033.6	0	1	1
AC005034.2	0	1	1
AC005040.3	0	1	1
AC005041.11	0	1	1
AC005042.1	0	1	1
AC005042.3	0	1	1
AC005042.5	0	1	1
AC005048.1	0	1	1
AC005077.8	0	1	1
AC005077.9	0	1	1
AC005082.1	0	1	1
AC005105.2	0	1	1
AC005150.2	0	1	1
AC005150.3	0	1	1
AC005152.3	0	1	1
AC005158.1	0	1	1
AC005159.1	0	1	1
AC005160.3	0	1	1
AC005162.4	0	1	1
AC005176.1	0	1	1
AC005176.2	0	1	1
AC005176.3	0	1	1
AC005178.1	0	1	1
AC005187.1	0	1	1
AC005215.1	0	1	1
AC005227.1	0	1	1
AC005253.4	0	1	1
AC005255.5	0	1	1
AC005255.6	0	1	1
AC005262.2	0	1	1
AC005262.3	0	1	1
AC005276.1	0	1	1
AC005284.1	0	1	1
AC005284.2	0	1	1
AC005307.1	0	1	1
AC005324.7	0	1	1
AC005339.1	0	1	1
AC005339.2	0	1	1
AC005358.3	0	1	1
AC005363.9	0	1	1
AC005371.1	0	1	1
AC005375.1	0	1	1
AC005394.1	0	1	1
AC005487.2	0	1	1
AC005498.1	0	1	1
AC005513.1	0	1	1
AC005518.2	0	1	1
AC005523.2	0	1	1
AC005538.3	0	1	1
AC005539.2	0	1	1
AC005540.1	0	1	1
AC005549.1	0	1	1
AC005549.2	0	1	1
AC005550.3	0	1	1
AC005550.5	0	1	1
AC005559.3	0	1	1
AC005562.2	0	1	1
AC005588.2	0	1	1
AC005592.3	0	1	1
AC005597.1	0	1	1
AC005599.1	0	1	1
AC005606.14	0	1	1
AC005606.15	0	1	1
AC005609.16	0	1	1
AC005609.17	0	1	1
AC005609.18	0	1	1
AC005609.19	0	1	1
AC005609.2	0	1	1
AC005609.20	0	1	1
AC005614.5	0	1	1
AC005616.1	0	1	1
AC005616.2	0	1	1
AC005618.8	0	1	1
AC005618.9	0	1	1
AC005621.1	0	1	1
AC005626.3	0	1	1
AC005668.1	0	1	1
AC005686.1	0	1	1
AC005701.1	0	1	1
AC005702.2	0	1	1
AC005703.2	0	1	1
AC005703.3	0	1	1
AC005722.4	0	1	1
AC005725.1	0	1	1
AC005730.2	0	1	1
AC005740.4	0	1	1
AC005741.2	0	1	1
AC005757.7	0	1	1
AC005772.2	0	1	1
AC005779.2	0	1	1
AC005780.1	0	1	1
AC005783.1	0	1	1
AC005786.7	0	1	1
AC005789.9	0	1	1
AC005794.1	0	1	1
AC005838.2	0	1	1
AC005863.1	0	1	1
AC005863.2	0	1	1
AC005901.1	0	1	1
AC005926.1	0	1	1
AC005943.2	0	1	1
AC005943.6	0	1	1
AC005944.2	0	1	1
AC006007.1	0	1	1
AC006011.4	0	1	1
AC006014.7	0	1	1
AC006019.1	0	1	1
AC006019.3	0	1	1
AC006022.4	0	1	1
AC006026.1	0	1	1
AC006033.22	0	1	1
AC006037.2	0	1	1
AC006041.1	0	1	1
AC006070.12	0	1	1
AC006076.1	0	1	1
AC006077.4	0	1	1
AC006088.1	0	1	1
AC006115.1	0	1	1
AC006116.27	0	1	1
AC006129.2	0	1	1
AC006129.3	0	1	1
AC006130.1	0	1	1
AC006133.3	0	1	1
AC006133.7	0	1	1
AC006145.1	0	1	1
AC006145.4	0	1	1
AC006150.1	0	1	1
AC006150.2	0	1	1
AC006159.4	0	1	1
AC006159.5	0	1	1
AC006196.1	0	1	1
AC006227.1	0	1	1
AC006262.10	0	1	1
AC006262.11	0	1	1
AC006262.5	0	1	1
AC006288.1	0	1	1
AC006296.1	0	1	1
AC006296.2	0	1	1
AC006322.1	0	1	1
AC006326.3	0	1	1
AC006328.1	0	1	1
AC006328.2	0	1	1
AC006328.3	0	1	1
AC006328.4	0	1	1
AC006335.10	0	1	1
AC006335.11	0	1	1
AC006335.2	0	1	1
AC006335.6	0	1	1
AC006366.3	0	1	1
AC006369.2	0	1	1
AC006369.3	0	1	1
AC006371.1	0	1	1
AC006372.5	0	1	1
AC006373.1	0	1	1
AC006377.1	0	1	1
AC006380.1	0	1	1
AC006380.3	0	1	1
AC006427.2	0	1	1
AC006445.1	0	1	1
AC006449.2	0	1	1
AC006452.1	0	1	1
AC006452.2	0	1	1
AC006458.3	0	1	1
AC006466.5	0	1	1
AC006478.1	0	1	1
AC006482.1	0	1	1
AC006483.1	0	1	1
AC006486.9	0	1	1
AC006487.1	0	1	1
AC006499.1	0	1	1
AC006499.2	0	1	1
AC006499.3	0	1	1
AC006499.4	0	1	1
AC006499.5	0	1	1
AC006499.6	0	1	1
AC006499.9	0	1	1
AC006509.4	0	1	1
AC006509.7	0	1	1
AC006538.4	0	1	1
AC006547.15	0	1	1
AC006547.8	0	1	1
AC006548.19	0	1	1
AC006548.26	0	1	1
AC006552.1	0	1	1
AC006840.1	0	1	1
AC006925.1	0	1	1
AC006926.1	0	1	1
AC006960.7	0	1	1
AC006987.4	0	1	1
AC006987.5	0	1	1
AC006987.6	0	1	1
AC006989.2	0	1	1
AC007003.1	0	1	1
AC007006.1	0	1	1
AC007009.1	0	1	1
AC007036.5	0	1	1
AC007040.1	0	1	1
AC007040.2	0	1	1
AC007040.3	0	1	1
AC007040.8	0	1	1
AC007041.1	0	1	1
AC007050.1	0	1	1
AC007056.1	0	1	1
AC007064.22	0	1	1
AC007064.25	0	1	1
AC007096.1	0	1	1
AC007098.1	0	1	1
AC007099.1	0	1	1
AC007099.2	0	1	1
AC007106.1	0	1	1
AC007115.3	0	1	1
AC007131.3	0	1	1
AC007136.1	0	1	1
AC007163.1	0	1	1
AC007163.2	0	1	1
AC007179.1	0	1	1
AC007179.2	0	1	1
AC007192.6	0	1	1
AC007193.10	0	1	1
AC007193.8	0	1	1
AC007193.9	0	1	1
AC007216.1	0	1	1
AC007224.1	0	1	1
AC007228.5	0	1	1
AC007228.8	0	1	1
AC007241.1	0	1	1
AC007242.1	0	1	1
AC007250.4	0	1	1
AC007251.2	0	1	1
AC007253.1	0	1	1
AC007274.2	0	1	1
AC007278.2	0	1	1
AC007278.3	0	1	1
AC007283.5	0	1	1
AC007285.1	0	1	1
AC007304.1	0	1	1
AC007308.7	0	1	1
AC007312.3	0	1	1
AC007317.1	0	1	1
AC007322.1	0	1	1
AC007322.3	0	1	1
AC007322.5	0	1	1
AC007322.7	0	1	1
AC007325.1	0	1	1
AC007326.1	0	1	1
AC007333.1	0	1	1
AC007339.1	0	1	1
AC007339.2	0	1	1
AC007347.1	0	1	1
AC007349.4	0	1	1
AC007349.5	0	1	1
AC007349.7	0	1	1
AC007359.6	0	1	1
AC007362.3	0	1	1
AC007364.1	0	1	1
AC007365.2	0	1	1
AC007367.1	0	1	1
AC007381.1	0	1	1
AC007381.3	0	1	1
AC007383.4	0	1	1
AC007384.1	0	1	1
AC007389.4	0	1	1
AC007395.3	0	1	1
AC007402.1	0	1	1
AC007403.1	0	1	1
AC007403.2	0	1	1
AC007403.3	0	1	1
AC007435.1	0	1	1
AC007436.1	0	1	1
AC007450.1	0	1	1
AC007463.2	0	1	1
AC007486.1	0	1	1
AC007511.1	0	1	1
AC007528.1	0	1	1
AC007535.1	0	1	1
AC007551.1	0	1	1
AC007556.3	0	1	1
AC007557.1	0	1	1
AC007557.2	0	1	1
AC007557.3	0	1	1
AC007557.4	0	1	1
AC007557.5	0	1	1
AC007559.1	0	1	1
AC007560.2	0	1	1
AC007562.1	0	1	1
AC007563.3	0	1	1
AC007563.4	0	1	1
AC007563.5	0	1	1
AC007567.1	0	1	1
AC007568.1	0	1	1
AC007611.1	0	1	1
AC007620.3	0	1	1
AC007631.1	0	1	1
AC007652.1	0	1	1
AC007679.3	0	1	1
AC007682.1	0	1	1
AC007682.2	0	1	1
AC007682.4	0	1	1
AC007731.2	0	1	1
AC007740.1	0	1	1
AC007742.3	0	1	1
AC007750.1	0	1	1
AC007795.1	0	1	1
AC007879.4	0	1	1
AC007879.6	0	1	1
AC007880.2	0	1	1
AC007881.1	0	1	1
AC007906.1	0	1	1
AC007908.1	0	1	1
AC007919.1	0	1	1
AC007919.18	0	1	1
AC007919.2	0	1	1
AC007948.1	0	1	1
AC007952.4	0	1	1
AC007952.5	0	1	1
AC007952.6	0	1	1
AC007967.2	0	1	1
AC007967.4	0	1	1
AC007998.1	0	1	1
AC008041.1	0	1	1
AC008045.1	0	1	1
AC008060.1	0	1	1
AC008060.5	0	1	1
AC008069.1	0	1	1
AC008069.2	0	1	1
AC008079.9	0	1	1
AC008085.1	0	1	1
AC008103.3	0	1	1
AC008103.4	0	1	1
AC008132.14	0	1	1
AC008155.2	0	1	1
AC008163.4	0	1	1
AC008166.1	0	1	1
AC008169.1	0	1	1
AC008175.1	0	1	1
AC008268.2	0	1	1
AC008271.1	0	1	1
AC008278.3	0	1	1
AC008280.3	0	1	1
AC008281.1	0	1	1
AC008410.1	0	1	1
AC008440.5	0	1	1
AC008514.1	0	1	1
AC008547.1	0	1	1
AC008562.1	0	1	1
AC008565.1	0	1	1
AC008598.1	0	1	1
AC008622.1	0	1	1
AC008623.1	0	1	1
AC008674.1	0	1	1
AC008691.1	0	1	1
AC008694.3	0	1	1
AC008703.2	0	1	1
AC008737.1	0	1	1
AC008746.10	0	1	1
AC008746.9	0	1	1
AC008753.1	0	1	1
AC008756.1	0	1	1
AC008780.1	0	1	1
AC008781.1	0	1	1
AC008798.1	0	1	1
AC008834.1	0	1	1
AC008834.2	0	1	1
AC008836.1	0	1	1
AC008869.1	0	1	1
AC008869.2	0	1	1
AC008938.1	0	1	1
AC008940.1	0	1	1
AC008949.1	0	1	1
AC008967.1	0	1	1
AC008984.5	0	1	1
AC008984.6	0	1	1
AC008984.7	0	1	1
AC008991.1	0	1	1
AC008992.1	0	1	1
AC008993.2	0	1	1
AC008993.3	0	1	1
AC009009.1	0	1	1
AC009035.1	0	1	1
AC009052.12	0	1	1
AC009060.1	0	1	1
AC009060.2	0	1	1
AC009065.4	0	1	1
AC009080.1	0	1	1
AC009081.1	0	1	1
AC009084.1	0	1	1
AC009091.1	0	1	1
AC009108.1	0	1	1
AC009108.2	0	1	1
AC009110.1	0	1	1
AC009120.9	0	1	1
AC009121.1	0	1	1
AC009121.2	0	1	1
AC009127.1	0	1	1
AC009133.21	0	1	1
AC009133.22	0	1	1
AC009133.23	0	1	1
AC009133.24	0	1	1
AC009134.1	0	1	1
AC009161.1	0	1	1
AC009166.5	0	1	1
AC009166.7	0	1	1
AC009196.1	0	1	1
AC009237.13	0	1	1
AC009237.14	0	1	1
AC009237.16	0	1	1
AC009237.17	0	1	1
AC009237.2	0	1	1
AC009237.4	0	1	1
AC009237.5	0	1	1
AC009237.6	0	1	1
AC009238.6	0	1	1
AC009238.7	0	1	1
AC009238.8	0	1	1
AC009260.1	0	1	1
AC009297.1	0	1	1
AC009299.3	0	1	1
AC009305.2	0	1	1
AC009310.1	0	1	1
AC009313.1	0	1	1
AC009313.2	0	1	1
AC009336.1	0	1	1
AC009365.4	0	1	1
AC009406.1	0	1	1
AC009406.2	0	1	1
AC009414.1	0	1	1
AC009474.1	0	1	1
AC009478.2	0	1	1
AC009487.4	0	1	1
AC009487.5	0	1	1
AC009491.1	0	1	1
AC009491.2	0	1	1
AC009494.3	0	1	1
AC009495.1	0	1	1
AC009498.1	0	1	1
AC009499.1	0	1	1
AC009500.2	0	1	1
AC009505.4	0	1	1
AC009506.2	0	1	1
AC009508.1	0	1	1
AC009518.3	0	1	1
AC009531.2	0	1	1
AC009541.1	0	1	1
AC009695.1	0	1	1
AC009729.1	0	1	1
AC009758.1	0	1	1
AC009784.1	0	1	1
AC009800.1	0	1	1
AC009835.1	0	1	1
AC009878.2	0	1	1
AC009892.10	0	1	1
AC009892.2	0	1	1
AC009892.5	0	1	1
AC009892.9	0	1	1
AC009941.1	0	1	1
AC009947.2	0	1	1
AC009947.5	0	1	1
AC009950.1	0	1	1
AC009963.3	0	1	1
AC009963.4	0	1	1
AC009965.1	0	1	1
AC009965.2	0	1	1
AC009969.1	0	1	1
AC009973.1	0	1	1
AC009977.1	0	1	1
AC009987.1	0	1	1
AC010086.1	0	1	1
AC010086.2	0	1	1
AC010086.5	0	1	1
AC010096.1	0	1	1
AC010096.2	0	1	1
AC010103.1	0	1	1
AC010105.1	0	1	1
AC010127.3	0	1	1
AC010132.10	0	1	1
AC010132.11	0	1	1
AC010136.2	0	1	1
AC010139.1	0	1	1
AC010141.1	0	1	1
AC010141.4	0	1	1
AC010141.6	0	1	1
AC010141.8	0	1	1
AC010145.4	0	1	1
AC010146.1	0	1	1
AC010150.2	0	1	1
AC010153.3	0	1	1
AC010154.2	0	1	1
AC010168.1	0	1	1
AC010196.1	0	1	1
AC010203.1	0	1	1
AC010207.1	0	1	1
AC010209.1	0	1	1
AC010235.1	0	1	1
AC010295.1	0	1	1
AC010311.1	0	1	1
AC010319.1	0	1	1
AC010331.1	0	1	1
AC010364.1	0	1	1
AC010368.1	0	1	1
AC010412.1	0	1	1
AC010455.1	0	1	1
AC010468.2	0	1	1
AC010492.4	0	1	1
AC010518.2	0	1	1
AC010518.3	0	1	1
AC010525.5	0	1	1
AC010528.1	0	1	1
AC010543.1	0	1	1
AC010546.1	0	1	1
AC010547.9	0	1	1
AC010608.1	0	1	1
AC010609.1	0	1	1
AC010633.1	0	1	1
AC010641.1	0	1	1
AC010646.3	0	1	1
AC010649.1	0	1	1
AC010723.1	0	1	1
AC010723.2	0	1	1
AC010729.2	0	1	1
AC010729.3	0	1	1
AC010731.4	0	1	1
AC010739.1	0	1	1
AC010740.1	0	1	1
AC010744.1	0	1	1
AC010745.1	0	1	1
AC010745.2	0	1	1
AC010745.3	0	1	1
AC010745.4	0	1	1
AC010754.1	0	1	1
AC010761.10	0	1	1
AC010761.6	0	1	1
AC010874.1	0	1	1
AC010880.1	0	1	1
AC010884.2	0	1	1
AC010886.2	0	1	1
AC010887.1	0	1	1
AC010888.1	0	1	1
AC010890.1	0	1	1
AC010891.2	0	1	1
AC010894.5	0	1	1
AC010900.1	0	1	1
AC010907.2	0	1	1
AC010907.5	0	1	1
AC010928.1	0	1	1
AC010930.1	0	1	1
AC010931.1	0	1	1
AC010967.1	0	1	1
AC010967.3	0	1	1
AC010970.1	0	1	1
AC010974.1	0	1	1
AC010974.3	0	1	1
AC010975.1	0	1	1
AC010975.2	0	1	1
AC010982.2	0	1	1
AC010983.1	0	1	1
AC010987.5	0	1	1
AC010987.6	0	1	1
AC010999.1	0	1	1
AC011043.2	0	1	1
AC011073.1	0	1	1
AC011155.1	0	1	1
AC011193.1	0	1	1
AC011196.3	0	1	1
AC011233.2	0	1	1
AC011243.1	0	1	1
AC011284.3	0	1	1
AC011306.1	0	1	1
AC011309.1	0	1	1
AC011313.1	0	1	1
AC011357.1	0	1	1
AC011363.1	0	1	1
AC011366.3	0	1	1
AC011372.1	0	1	1
AC011379.1	0	1	1
AC011410.1	0	1	1
AC011431.2	0	1	1
AC011453.1	0	1	1
AC011453.2	0	1	1
AC011453.3	0	1	1
AC011453.4	0	1	1
AC011456.1	0	1	1
AC011465.1	0	1	1
AC011467.1	0	1	1
AC011509.1	0	1	1
AC011513.3	0	1	1
AC011513.4	0	1	1
AC011515.2	0	1	1
AC011516.1	0	1	1
AC011516.2	0	1	1
AC011518.1	0	1	1
AC011524.1	0	1	1
AC011524.2	0	1	1
AC011524.3	0	1	1
AC011525.4	0	1	1
AC011530.4	0	1	1
AC011558.5	0	1	1
AC011591.1	0	1	1
AC011625.1	0	1	1
AC011648.1	0	1	1
AC011718.3	0	1	1
AC011738.1	0	1	1
AC011748.1	0	1	1
AC011752.1	0	1	1
AC011754.1	0	1	1
AC011841.3	0	1	1
AC011841.6	0	1	1
AC011841.7	0	1	1
AC011893.3	0	1	1
AC011897.2	0	1	1
AC011901.2	0	1	1
AC011995.1	0	1	1
AC011998.1	0	1	1
AC011998.2	0	1	1
AC011998.4	0	1	1
AC012003.1	0	1	1
AC012005.1	0	1	1
AC012005.2	0	1	1
AC012005.3	0	1	1
AC012005.4	0	1	1
AC012047.1	0	1	1
AC012065.4	0	1	1
AC012075.1	0	1	1
AC012078.2	0	1	1
AC012119.1	0	1	1
AC012150.1	0	1	1
AC012168.1	0	1	1
AC012175.1	0	1	1
AC012181.1	0	1	1
AC012306.2	0	1	1
AC012353.1	0	1	1
AC012361.1	0	1	1
AC012363.1	0	1	1
AC012363.13	0	1	1
AC012363.4	0	1	1
AC012365.1	0	1	1
AC012414.1	0	1	1
AC012462.3	0	1	1
AC012494.1	0	1	1
AC012497.2	0	1	1
AC012499.1	0	1	1
AC012500.1	0	1	1
AC012506.1	0	1	1
AC012507.4	0	1	1
AC012593.1	0	1	1
AC012603.1	0	1	1
AC012603.2	0	1	1
AC012640.1	0	1	1
AC012667.1	0	1	1
AC012668.2	0	1	1
AC012668.3	0	1	1
AC012671.1	0	1	1
AC012671.3	0	1	1
AC012671.4	0	1	1
AC013248.2	0	1	1
AC013251.1	0	1	1
AC013264.2	0	1	1
AC013268.1	0	1	1
AC013268.4	0	1	1
AC013269.3	0	1	1
AC013269.4	0	1	1
AC013269.5	0	1	1
AC013275.2	0	1	1
AC013286.1	0	1	1
AC013402.1	0	1	1
AC013402.3	0	1	1
AC013402.4	0	1	1
AC013402.5	0	1	1
AC013403.13	0	1	1
AC013406.1	0	1	1
AC013409.1	0	1	1
AC013429.4	0	1	1
AC013437.6	0	1	1
AC013442.1	0	1	1
AC013444.1	0	1	1
AC013444.2	0	1	1
AC013448.1	0	1	1
AC013448.2	0	1	1
AC013448.3	0	1	1
AC013467.1	0	1	1
AC013474.4	0	1	1
AC013477.1	0	1	1
AC013480.1	0	1	1
AC013549.1	0	1	1
AC013553.1	0	1	1
AC013660.1	0	1	1
AC013701.1	0	1	1
AC013727.1	0	1	1
AC013727.2	0	1	1
AC013733.3	0	1	1
AC013733.4	0	1	1
AC013734.1	0	1	1
AC013738.1	0	1	1
AC013751.1	0	1	1
AC015688.3	0	1	1
AC015691.13	0	1	1
AC015720.1	0	1	1
AC015818.6	0	1	1
AC015820.1	0	1	1
AC015883.1	0	1	1
AC015909.1	0	1	1
AC015923.2	0	1	1
AC015933.2	0	1	1
AC015936.3	0	1	1
AC015969.3	0	1	1
AC015971.1	0	1	1
AC015971.3	0	1	1
AC016113.1	0	1	1
AC016142.1	0	1	1
AC016194.1	0	1	1
AC016405.1	0	1	1
AC016543.1	0	1	1
AC016575.1	0	1	1
AC016576.1	0	1	1
AC016577.1	0	1	1
AC016597.1	0	1	1
AC016629.7	0	1	1
AC016670.1	0	1	1
AC016682.1	0	1	1
AC016694.2	0	1	1
AC016696.1	0	1	1
AC016706.1	0	1	1
AC016710.1	0	1	1
AC016712.1	0	1	1
AC016712.3	0	1	1
AC016716.2	0	1	1
AC016717.1	0	1	1
AC016724.6	0	1	1
AC016727.1	0	1	1
AC016727.3	0	1	1
AC016730.2	0	1	1
AC016735.3	0	1	1
AC016739.1	0	1	1
AC016743.1	0	1	1
AC016745.3	0	1	1
AC016747.1	0	1	1
AC016751.3	0	1	1
AC016753.1	0	1	1
AC016753.2	0	1	1
AC016764.1	0	1	1
AC016819.1	0	1	1
AC016831.5	0	1	1
AC016866.1	0	1	1
AC016903.1	0	1	1
AC016903.2	0	1	1
AC016907.1	0	1	1
AC016907.2	0	1	1
AC016908.1	0	1	1
AC016909.1	0	1	1
AC016909.2	0	1	1
AC016970.1	0	1	1
AC016987.1	0	1	1
AC016994.2	0	1	1
AC017019.1	0	1	1
AC017020.1	0	1	1
AC017020.2	0	1	1
AC017028.1	0	1	1
AC017028.11	0	1	1
AC017028.12	0	1	1
AC017028.2	0	1	1
AC017028.3	0	1	1
AC017028.5	0	1	1
AC017028.6	0	1	1
AC017028.7	0	1	1
AC017028.8	0	1	1
AC017028.9	0	1	1
AC017035.2	0	1	1
AC017048.1	0	1	1
AC017048.2	0	1	1
AC017053.1	0	1	1
AC017076.1	0	1	1
AC017080.1	0	1	1
AC017081.1	0	1	1
AC017083.1	0	1	1
AC017084.1	0	1	1
AC017104.1	0	1	1
AC017116.11	0	1	1
AC018359.1	0	1	1
AC018359.3	0	1	1
AC018361.1	0	1	1
AC018450.1	0	1	1
AC018463.1	0	1	1
AC018495.3	0	1	1
AC018616.1	0	1	1
AC018628.1	0	1	1
AC018634.9	0	1	1
AC018643.4	0	1	1
AC018685.2	0	1	1
AC018688.1	0	1	1
AC018690.1	0	1	1
AC018693.5	0	1	1
AC018696.1	0	1	1
AC018712.2	0	1	1
AC018717.1	0	1	1
AC018717.2	0	1	1
AC018730.4	0	1	1
AC018731.3	0	1	1
AC018737.1	0	1	1
AC018755.18	0	1	1
AC018767.1	0	1	1
AC018799.1	0	1	1
AC018816.1	0	1	1
AC018865.11	0	1	1
AC018866.1	0	1	1
AC018880.1	0	1	1
AC018880.2	0	1	1
AC018890.4	0	1	1
AC018892.8	0	1	1
AC018902.1	0	1	1
AC019011.1	0	1	1
AC019046.1	0	1	1
AC019051.1	0	1	1
AC019055.1	0	1	1
AC019058.1	0	1	1
AC019064.1	0	1	1
AC019117.1	0	1	1
AC019131.1	0	1	1
AC019171.1	0	1	1
AC019185.2	0	1	1
AC019185.3	0	1	1
AC019185.4	0	1	1
AC019196.1	0	1	1
AC019198.1	0	1	1
AC019205.1	0	1	1
AC019322.1	0	1	1
AC019330.1	0	1	1
AC019330.2	0	1	1
AC019349.5	0	1	1
AC020606.1	0	1	1
AC020626.1	0	1	1
AC020636.1	0	1	1
AC020689.1	0	1	1
AC020703.1	0	1	1
AC020703.2	0	1	1
AC020743.2	0	1	1
AC020743.3	0	1	1
AC020743.4	0	1	1
AC020900.1	0	1	1
AC020915.1	0	1	1
AC020921.1	0	1	1
AC020956.3	0	1	1
AC021021.2	0	1	1
AC021037.1	0	1	1
AC021037.2	0	1	1
AC021066.1	0	1	1
AC021134.1	0	1	1
AC021192.1	0	1	1
AC021205.1	0	1	1
AC021205.2	0	1	1
AC021523.1	0	1	1
AC021613.1	0	1	1
AC021654.1	0	1	1
AC021660.1	0	1	1
AC021749.1	0	1	1
AC021760.1	0	1	1
AC021887.1	0	1	1
AC021914.1	0	1	1
AC022021.1	0	1	1
AC022073.1	0	1	1
AC022098.2	0	1	1
AC022101.1	0	1	1
AC022120.1	0	1	1
AC022182.3	0	1	1
AC022201.5	0	1	1
AC022210.1	0	1	1
AC022384.1	0	1	1
AC022384.2	0	1	1
AC022405.1	0	1	1
AC022483.1	0	1	1
AC022486.1	0	1	1
AC022537.1	0	1	1
AC022538.1	0	1	1
AC022616.1	0	1	1
AC022616.2	0	1	1
AC022681.1	0	1	1
AC022716.1	0	1	1
AC022819.2	0	1	1
AC022872.1	0	1	1
AC022909.1	0	1	1
AC023049.1	0	1	1
AC023050.1	0	1	1
AC023128.1	0	1	1
AC023128.2	0	1	1
AC023158.1	0	1	1
AC023274.1	0	1	1
AC023274.4	0	1	1
AC023274.6	0	1	1
AC023310.1	0	1	1
AC023347.2	0	1	1
AC023380.1	0	1	1
AC023385.1	0	1	1
AC023449.2	0	1	1
AC023469.2	0	1	1
AC023481.1	0	1	1
AC023491.1	0	1	1
AC023513.1	0	1	1
AC023798.1	0	1	1
AC023818.1	0	1	1
AC023824.1	0	1	1
AC023855.1	0	1	1
AC023992.1	0	1	1
AC024028.1	0	1	1
AC024067.1	0	1	1
AC024082.1	0	1	1
AC024084.2	0	1	1
AC024132.1	0	1	1
AC024158.1	0	1	1
AC024162.2	0	1	1
AC024198.1	0	1	1
AC024568.1	0	1	1
AC024571.1	0	1	1
AC024590.1	0	1	1
AC024592.12	0	1	1
AC024610.1	0	1	1
AC024651.1	0	1	1
AC024908.1	0	1	1
AC024996.1	0	1	1
AC025038.1	0	1	1
AC025156.1	0	1	1
AC025263.3	0	1	1
AC025279.1	0	1	1
AC025284.1	0	1	1
AC025300.1	0	1	1
AC025470.1	0	1	1
AC025540.1	0	1	1
AC025627.1	0	1	1
AC025674.1	0	1	1
AC025678.1	0	1	1
AC025811.3	0	1	1
AC026150.1	0	1	1
AC026150.2	0	1	1
AC026166.1	0	1	1
AC026185.1	0	1	1
AC026241.1	0	1	1
AC026254.1	0	1	1
AC026305.1	0	1	1
AC026318.1	0	1	1
AC026357.1	0	1	1
AC026367.1	0	1	1
AC026393.1	0	1	1
AC026403.1	0	1	1
AC026423.1	0	1	1
AC026426.1	0	1	1
AC026449.1	0	1	1
AC026495.1	0	1	1
AC026512.1	0	1	1
AC026700.1	0	1	1
AC026703.1	0	1	1
AC026797.1	0	1	1
AC026799.1	0	1	1
AC026803.1	0	1	1
AC026877.1	0	1	1
AC026951.1	0	1	1
AC026956.1	0	1	1
AC026992.1	0	1	1
AC027088.1	0	1	1
AC027124.2	0	1	1
AC027124.3	0	1	1
AC027238.1	0	1	1
AC027281.1	0	1	1
AC027288.1	0	1	1
AC027288.2	0	1	1
AC027307.1	0	1	1
AC027319.2	0	1	1
AC027319.3	0	1	1
AC027320.1	0	1	1
AC027347.1	0	1	1
AC027348.1	0	1	1
AC027506.1	0	1	1
AC027612.2	0	1	1
AC027806.1	0	1	1
AC034110.1	0	1	1
AC034187.1	0	1	1
AC034187.3	0	1	1
AC034187.4	0	1	1
AC034187.5	0	1	1
AC034198.1	0	1	1
AC034198.7	0	1	1
AC034205.1	0	1	1
AC034228.2	0	1	1
AC034228.3	0	1	1
AC034236.1	0	1	1
AC036178.1	0	1	1
AC037459.4	0	1	1
AC040162.1	0	1	1
AC041039.1	0	1	1
AC044860.1	0	1	1
AC046130.1	0	1	1
AC046176.1	0	1	1
AC048346.1	0	1	1
AC048380.1	0	1	1
AC051649.12	0	1	1
AC053503.12	0	1	1
AC053503.2	0	1	1
AC053503.6	0	1	1
AC055714.1	0	1	1
AC055723.1	0	1	1
AC055736.1	0	1	1
AC055736.2	0	1	1
AC055736.3	0	1	1
AC055736.4	0	1	1
AC055758.1	0	1	1
AC055811.1	0	1	1
AC055873.1	0	1	1
AC055876.1	0	1	1
AC055876.2	0	1	1
AC060226.1	0	1	1
AC060835.1	0	1	1
AC061975.1	0	1	1
AC062016.1	0	1	1
AC062016.2	0	1	1
AC062016.3	0	1	1
AC062020.1	0	1	1
AC062020.2	0	1	1
AC062021.1	0	1	1
AC062022.1	0	1	1
AC062031.1	0	1	1
AC062032.1	0	1	1
AC063944.1	0	1	1
AC063956.1	0	1	1
AC063957.1	0	1	1
AC063976.1	0	1	1
AC063976.2	0	1	1
AC063976.3	0	1	1
AC063979.1	0	1	1
AC064834.2	0	1	1
AC064834.3	0	1	1
AC064836.1	0	1	1
AC064837.1	0	1	1
AC064846.1	0	1	1
AC064848.1	0	1	1
AC064853.2	0	1	1
AC064853.3	0	1	1
AC064865.1	0	1	1
AC064871.3	0	1	1
AC066614.1	0	1	1
AC066615.1	0	1	1
AC066692.1	0	1	1
AC066694.1	0	1	1
AC067717.1	0	1	1
AC067718.1	0	1	1
AC067735.1	0	1	1
AC067805.1	0	1	1
AC067903.1	0	1	1
AC067945.2	0	1	1
AC067956.1	0	1	1
AC067957.1	0	1	1
AC067960.1	0	1	1
AC067969.1	0	1	1
AC067969.2	0	1	1
AC067969.3	0	1	1
AC068014.1	0	1	1
AC068056.1	0	1	1
AC068058.1	0	1	1
AC068062.1	0	1	1
AC068121.1	0	1	1
AC068134.8	0	1	1
AC068135.1	0	1	1
AC068137.1	0	1	1
AC068152.1	0	1	1
AC068207.1	0	1	1
AC068286.1	0	1	1
AC068287.1	0	1	1
AC068292.1	0	1	1
AC068408.1	0	1	1
AC068483.1	0	1	1
AC068489.1	0	1	1
AC068490.1	0	1	1
AC068490.2	0	1	1
AC068533.1	0	1	1
AC068533.7	0	1	1
AC068535.1	0	1	1
AC068535.2	0	1	1
AC068535.3	0	1	1
AC068538.4	0	1	1
AC068570.1	0	1	1
AC068580.1	0	1	1
AC068580.7	0	1	1
AC068643.1	0	1	1
AC068704.1	0	1	1
AC068706.1	0	1	1
AC068706.2	0	1	1
AC068715.1	0	1	1
AC068724.2	0	1	1
AC068754.1	0	1	1
AC068797.1	0	1	1
AC068799.1	0	1	1
AC068831.11	0	1	1
AC068831.15	0	1	1
AC069067.1	0	1	1
AC069070.1	0	1	1
AC069082.1	0	1	1
AC069155.1	0	1	1
AC069157.1	0	1	1
AC069157.2	0	1	1
AC069181.1	0	1	1
AC069216.1	0	1	1
AC069240.1	0	1	1
AC069243.1	0	1	1
AC069276.1	0	1	1
AC069280.1	0	1	1
AC069285.1	0	1	1
AC069286.1	0	1	1
AC069303.1	0	1	1
AC069363.1	0	1	1
AC069368.3	0	1	1
AC069542.1	0	1	1
AC073046.1	0	1	1
AC073072.1	0	1	1
AC073072.5	0	1	1
AC073072.6	0	1	1
AC073094.4	0	1	1
AC073115.6	0	1	1
AC073127.1	0	1	1
AC073130.1	0	1	1
AC073137.1	0	1	1
AC073143.1	0	1	1
AC073218.1	0	1	1
AC073218.3	0	1	1
AC073255.1	0	1	1
AC073264.10	0	1	1
AC073264.6	0	1	1
AC073316.1	0	1	1
AC073316.2	0	1	1
AC073325.1	0	1	1
AC073325.2	0	1	1
AC073333.1	0	1	1
AC073343.1	0	1	1
AC073370.1	0	1	1
AC073387.2	0	1	1
AC073409.1	0	1	1
AC073427.1	0	1	1
AC073464.6	0	1	1
AC073465.2	0	1	1
AC073476.1	0	1	1
AC073508.1	0	1	1
AC073578.1	0	1	1
AC073587.1	0	1	1
AC073610.5	0	1	1
AC073621.2	0	1	1
AC073626.2	0	1	1
AC073628.1	0	1	1
AC073636.1	0	1	1
AC073648.1	0	1	1
AC073834.3	0	1	1
AC073850.6	0	1	1
AC073873.1	0	1	1
AC073928.1	0	1	1
AC073928.2	0	1	1
AC073973.1	0	1	1
AC073987.1	0	1	1
AC073987.2	0	1	1
AC074019.1	0	1	1
AC074033.1	0	1	1
AC074035.1	0	1	1
AC074051.1	0	1	1
AC074051.2	0	1	1
AC074091.1	0	1	1
AC074121.4	0	1	1
AC074129.1	0	1	1
AC074183.4	0	1	1
AC074191.1	0	1	1
AC074264.1	0	1	1
AC074289.2	0	1	1
AC074290.1	0	1	1
AC074389.1	0	1	1
AC074389.5	0	1	1
AC074389.7	0	1	1
AC074391.2	0	1	1
AC076972.1	0	1	1
AC078785.1	0	1	1
AC078794.1	0	1	1
AC078814.1	0	1	1
AC078816.1	0	1	1
AC078828.1	0	1	1
AC078842.4	0	1	1
AC078851.1	0	1	1
AC078851.2	0	1	1
AC078855.1	0	1	1
AC078882.1	0	1	1
AC078883.4	0	1	1
AC078889.1	0	1	1
AC078899.2	0	1	1
AC078916.1	0	1	1
AC078927.1	0	1	1
AC078974.2	0	1	1
AC078986.1	0	1	1
AC078988.1	0	1	1
AC078991.1	0	1	1
AC078993.1	0	1	1
AC079005.1	0	1	1
AC079054.1	0	1	1
AC079080.1	0	1	1
AC079117.1	0	1	1
AC079117.2	0	1	1
AC079117.3	0	1	1
AC079121.1	0	1	1
AC079127.1	0	1	1
AC079150.3	0	1	1
AC079154.1	0	1	1
AC079163.1	0	1	1
AC079172.1	0	1	1
AC079199.2	0	1	1
AC079233.1	0	1	1
AC079235.1	0	1	1
AC079298.1	0	1	1
AC079305.11	0	1	1
AC079325.5	0	1	1
AC079325.6	0	1	1
AC079340.1	0	1	1
AC079354.1	0	1	1
AC079355.1	0	1	1
AC079398.1	0	1	1
AC079398.2	0	1	1
AC079398.3	0	1	1
AC079448.1	0	1	1
AC079467.1	0	1	1
AC079584.2	0	1	1
AC079586.1	0	1	1
AC079603.1	0	1	1
AC079610.2	0	1	1
AC079612.2	0	1	1
AC079630.2	0	1	1
AC079630.4	0	1	1
AC079742.4	0	1	1
AC079756.1	0	1	1
AC079767.3	0	1	1
AC079767.4	0	1	1
AC079768.1	0	1	1
AC079772.1	0	1	1
AC079776.2	0	1	1
AC079779.7	0	1	1
AC079781.1	0	1	1
AC079781.7	0	1	1
AC079790.2	0	1	1
AC079796.1	0	1	1
AC079799.2	0	1	1
AC079804.1	0	1	1
AC079807.1	0	1	1
AC079809.2	0	1	1
AC079834.2	0	1	1
AC079917.1	0	1	1
AC079920.1	0	1	1
AC079945.1	0	1	1
AC079987.2	0	1	1
AC080002.1	0	1	1
AC080003.1	0	1	1
AC080032.1	0	1	1
AC083760.1	0	1	1
AC083810.1	0	1	1
AC083829.1	0	1	1
AC083855.5	0	1	1
AC083863.5	0	1	1
AC083875.1	0	1	1
AC083875.2	0	1	1
AC083906.1	0	1	1
AC083939.1	0	1	1
AC084114.1	0	1	1
AC084121.14	0	1	1
AC084121.17	0	1	1
AC084149.1	0	1	1
AC084149.2	0	1	1
AC084193.1	0	1	1
AC084219.2	0	1	1
AC084262.1	0	1	1
AC084262.3	0	1	1
AC084290.2	0	1	1
AC084357.2	0	1	1
AC084368.1	0	1	1
AC084859.1	0	1	1
AC084872.1	0	1	1
AC084882.1	0	1	1
AC087073.1	0	1	1
AC087174.1	0	1	1
AC087237.1	0	1	1
AC087269.1	0	1	1
AC087348.1	0	1	1
AC087393.1	0	1	1
AC087430.1	0	1	1
AC087433.1	0	1	1
AC087499.4	0	1	1
AC087499.8	0	1	1
AC087499.9	0	1	1
AC087651.1	0	1	1
AC087653.1	0	1	1
AC087738.1	0	1	1
AC087897.1	0	1	1
AC089983.1	0	1	1
AC090015.1	0	1	1
AC090051.1	0	1	1
AC090060.1	0	1	1
AC090079.1	0	1	1
AC090095.1	0	1	1
AC090132.1	0	1	1
AC090133.1	0	1	1
AC090150.1	0	1	1
AC090286.4	0	1	1
AC090324.1	0	1	1
AC090338.1	0	1	1
AC090340.1	0	1	1
AC090349.1	0	1	1
AC090559.1	0	1	1
AC090573.1	0	1	1
AC090578.1	0	1	1
AC090607.1	0	1	1
AC090625.1	0	1	1
AC090644.1	0	1	1
AC090660.1	0	1	1
AC090666.1	0	1	1
AC090673.1	0	1	1
AC090692.1	0	1	1
AC090696.2	0	1	1
AC090707.1	0	1	1
AC090825.1	0	1	1
AC090825.2	0	1	1
AC090841.1	0	1	1
AC090950.1	0	1	1
AC090952.1	0	1	1
AC090954.2	0	1	1
AC090955.5	0	1	1
AC090958.5	0	1	1
AC090960.1	0	1	1
AC091038.1	0	1	1
AC091042.1	0	1	1
AC091043.1	0	1	1
AC091053.1	0	1	1
AC091053.2	0	1	1
AC091057.1	0	1	1
AC091069.1	0	1	1
AC091073.1	0	1	1
AC091096.1	0	1	1
AC091114.1	0	1	1
AC091132.2	0	1	1
AC091133.1	0	1	1
AC091154.1	0	1	1
AC091167.2	0	1	1
AC091178.1	0	1	1
AC091178.2	0	1	1
AC091185.1	0	1	1
AC091304.1	0	1	1
AC091320.1	0	1	1
AC091487.1	0	1	1
AC091493.1	0	1	1
AC091493.2	0	1	1
AC091517.1	0	1	1
AC091559.1	0	1	1
AC091565.1	0	1	1
AC091697.1	0	1	1
AC091705.1	0	1	1
AC091705.2	0	1	1
AC091770.1	0	1	1
AC091770.3	0	1	1
AC091813.2	0	1	1
AC091814.2	0	1	1
AC091814.3	0	1	1
AC091856.1	0	1	1
AC091866.1	0	1	1
AC091878.1	0	1	1
AC091895.1	0	1	1
AC091939.1	0	1	1
AC091947.1	0	1	1
AC091962.3	0	1	1
AC092013.1	0	1	1
AC092017.1	0	1	1
AC092022.1	0	1	1
AC092038.2	0	1	1
AC092043.1	0	1	1
AC092048.1	0	1	1
AC092057.1	0	1	1
AC092069.1	0	1	1
AC092104.1	0	1	1
AC092104.2	0	1	1
AC092104.4	0	1	1
AC092104.5	0	1	1
AC092116.1	0	1	1
AC092117.2	0	1	1
AC092159.1	0	1	1
AC092162.1	0	1	1
AC092162.2	0	1	1
AC092168.3	0	1	1
AC092168.4	0	1	1
AC092174.1	0	1	1
AC092192.1	0	1	1
AC092198.2	0	1	1
AC092265.1	0	1	1
AC092289.1	0	1	1
AC092316.1	0	1	1
AC092326.1	0	1	1
AC092364.1	0	1	1
AC092380.1	0	1	1
AC092421.1	0	1	1
AC092470.1	0	1	1
AC092484.1	0	1	1
AC092506.1	0	1	1
AC092566.1	0	1	1
AC092568.1	0	1	1
AC092570.2	0	1	1
AC092578.1	0	1	1
AC092580.1	0	1	1
AC092580.2	0	1	1
AC092580.3	0	1	1
AC092580.4	0	1	1
AC092597.3	0	1	1
AC092601.1	0	1	1
AC092614.1	0	1	1
AC092625.1	0	1	1
AC092627.1	0	1	1
AC092628.3	0	1	1
AC092636.2	0	1	1
AC092638.1	0	1	1
AC092646.1	0	1	1
AC092646.2	0	1	1
AC092651.1	0	1	1
AC092652.1	0	1	1
AC092657.2	0	1	1
AC092660.1	0	1	1
AC092666.1	0	1	1
AC092675.4	0	1	1
AC092687.4	0	1	1
AC092699.1	0	1	1
AC092718.1	0	1	1
AC092765.1	0	1	1
AC092786.1	0	1	1
AC092812.1	0	1	1
AC092832.1	0	1	1
AC092839.4	0	1	1
AC092841.1	0	1	1
AC092841.2	0	1	1
AC092846.1	0	1	1
AC092854.1	0	1	1
AC092865.1	0	1	1
AC092865.2	0	1	1
AC092905.1	0	1	1
AC092913.1	0	1	1
AC092925.1	0	1	1
AC092944.1	0	1	1
AC092958.1	0	1	1
AC092965.1	0	1	1
AC093004.1	0	1	1
AC093063.3	0	1	1
AC093074.1	0	1	1
AC093084.1	0	1	1
AC093106.6	0	1	1
AC093110.1	0	1	1
AC093151.2	0	1	1
AC093157.1	0	1	1
AC093160.1	0	1	1
AC093162.1	0	1	1
AC093230.2	0	1	1
AC093249.1	0	1	1
AC093267.1	0	1	1
AC093270.1	0	1	1
AC093373.1	0	1	1
AC093376.1	0	1	1
AC093381.2	0	1	1
AC093390.1	0	1	1
AC093419.1	0	1	1
AC093430.1	0	1	1
AC093433.1	0	1	1
AC093515.1	0	1	1
AC093523.1	0	1	1
AC093590.1	0	1	1
AC093602.1	0	1	1
AC093609.1	0	1	1
AC093611.1	0	1	1
AC093611.2	0	1	1
AC093627.11	0	1	1
AC093627.7	0	1	1
AC093628.1	0	1	1
AC093639.1	0	1	1
AC093642.4	0	1	1
AC093668.1	0	1	1
AC093680.1	0	1	1
AC093700.1	0	1	1
AC093702.1	0	1	1
AC093756.1	0	1	1
AC093763.1	0	1	1
AC093766.1	0	1	1
AC093786.1	0	1	1
AC093787.1	0	1	1
AC093807.1	0	1	1
AC093807.2	0	1	1
AC093816.1	0	1	1
AC093817.1	0	1	1
AC093822.1	0	1	1
AC093824.1	0	1	1
AC093843.1	0	1	1
AC093844.1	0	1	1
AC093859.1	0	1	1
AC093865.1	0	1	1
AC093875.1	0	1	1
AC093887.1	0	1	1
AC093897.1	0	1	1
AC093911.1	0	1	1
AC095030.1	0	1	1
AC095040.1	0	1	1
AC095056.1	0	1	1
AC095061.1	0	1	1
AC096507.1	0	1	1
AC096509.1	0	1	1
AC096546.1	0	1	1
AC096554.1	0	1	1
AC096559.2	0	1	1
AC096566.1	0	1	1
AC096570.2	0	1	1
AC096589.1	0	1	1
AC096633.1	0	1	1
AC096640.1	0	1	1
AC096643.1	0	1	1
AC096649.1	0	1	1
AC096649.3	0	1	1
AC096649.4	0	1	1
AC096664.3	0	1	1
AC096669.1	0	1	1
AC096669.2	0	1	1
AC096669.3	0	1	1
AC096732.2	0	1	1
AC096750.1	0	1	1
AC096752.1	0	1	1
AC096753.1	0	1	1
AC096763.1	0	1	1
AC096921.2	0	1	1
AC096922.1	0	1	1
AC096922.2	0	1	1
AC096951.1	0	1	1
AC096967.1	0	1	1
AC096971.1	0	1	1
AC097103.1	0	1	1
AC097108.1	0	1	1
AC097361.1	0	1	1
AC097382.1	0	1	1
AC097452.1	0	1	1
AC097463.2	0	1	1
AC097465.1	0	1	1
AC097466.1	0	1	1
AC097470.1	0	1	1
AC097473.1	0	1	1
AC097493.1	0	1	1
AC097495.2	0	1	1
AC097495.3	0	1	1
AC097499.1	0	1	1
AC097499.2	0	1	1
AC097506.1	0	1	1
AC097639.1	0	1	1
AC097713.3	0	1	1
AC097713.4	0	1	1
AC098477.1	0	1	1
AC098583.1	0	1	1
AC098587.1	0	1	1
AC098592.6	0	1	1
AC098592.7	0	1	1
AC098612.1	0	1	1
AC098614.3	0	1	1
AC098649.1	0	1	1
AC098650.1	0	1	1
AC098680.1	0	1	1
AC098784.1	0	1	1
AC098817.5	0	1	1
AC098826.4	0	1	1
AC098828.2	0	1	1
AC098828.3	0	1	1
AC098830.1	0	1	1
AC098831.4	0	1	1
AC098847.1	0	1	1
AC098848.1	0	1	1
AC098870.1	0	1	1
AC098872.3	0	1	1
AC099050.1	0	1	1
AC099314.1	0	1	1
AC099326.1	0	1	1
AC099339.1	0	1	1
AC099342.1	0	1	1
AC099344.2	0	1	1
AC099506.1	0	1	1
AC099512.1	0	1	1
AC099535.1	0	1	1
AC099537.1	0	1	1
AC099545.1	0	1	1
AC099552.2	0	1	1
AC099665.1	0	1	1
AC099669.1	0	1	1
AC099676.1	0	1	1
AC099754.1	0	1	1
AC099759.1	0	1	1
AC099791.1	0	1	1
AC099796.1	0	1	1
AC099796.2	0	1	1
AC099799.1	0	1	1
AC099805.1	0	1	1
AC100756.1	0	1	1
AC100756.2	0	1	1
AC100757.1	0	1	1
AC100767.1	0	1	1
AC100800.1	0	1	1
AC100800.2	0	1	1
AC100817.1	0	1	1
AC100821.1	0	1	1
AC100828.1	0	1	1
AC100830.4	0	1	1
AC100848.1	0	1	1
AC102948.2	0	1	1
AC103563.5	0	1	1
AC103563.8	0	1	1
AC103563.9	0	1	1
AC103686.1	0	1	1
AC103724.1	0	1	1
AC103794.1	0	1	1
AC103863.1	0	1	1
AC104000.1	0	1	1
AC104002.1	0	1	1
AC104012.1	0	1	1
AC104024.1	0	1	1
AC104024.2	0	1	1
AC104037.1	0	1	1
AC104057.1	0	1	1
AC104071.1	0	1	1
AC104073.1	0	1	1
AC104133.1	0	1	1
AC104183.1	0	1	1
AC104183.2	0	1	1
AC104301.2	0	1	1
AC104304.1	0	1	1
AC104306.2	0	1	1
AC104308.2	0	1	1
AC104331.1	0	1	1
AC104383.1	0	1	1
AC104387.1	0	1	1
AC104389.1	0	1	1
AC104389.16	0	1	1
AC104389.2	0	1	1
AC104389.31	0	1	1
AC104405.1	0	1	1
AC104417.1	0	1	1
AC104434.1	0	1	1
AC104441.1	0	1	1
AC104457.1	0	1	1
AC104458.1	0	1	1
AC104532.2	0	1	1
AC104534.3	0	1	1
AC104590.1	0	1	1
AC104623.2	0	1	1
AC104637.1	0	1	1
AC104654.1	0	1	1
AC104687.1	0	1	1
AC104692.1	0	1	1
AC104763.1	0	1	1
AC104777.1	0	1	1
AC104777.2	0	1	1
AC104777.3	0	1	1
AC104777.4	0	1	1
AC104781.1	0	1	1
AC104794.4	0	1	1
AC104802.1	0	1	1
AC104837.1	0	1	1
AC104842.1	0	1	1
AC104938.1	0	1	1
AC104946.1	0	1	1
AC104981.1	0	1	1
AC104984.4	0	1	1
AC105030.1	0	1	1
AC105052.2	0	1	1
AC105179.1	0	1	1
AC105245.1	0	1	1
AC105247.1	0	1	1
AC105252.1	0	1	1
AC105339.2	0	1	1
AC105339.3	0	1	1
AC105389.1	0	1	1
AC105393.1	0	1	1
AC105393.2	0	1	1
AC105398.1	0	1	1
AC105399.1	0	1	1
AC105443.2	0	1	1
AC105914.1	0	1	1
AC105921.1	0	1	1
AC106037.1	0	1	1
AC106053.1	0	1	1
AC106736.1	0	1	1
AC106765.1	0	1	1
AC106771.1	0	1	1
AC106775.1	0	1	1
AC106782.20	0	1	1
AC106788.1	0	1	1
AC106795.1	0	1	1
AC106801.1	0	1	1
AC106802.1	0	1	1
AC106860.1	0	1	1
AC106870.1	0	1	1
AC106870.2	0	1	1
AC106874.2	0	1	1
AC106876.2	0	1	1
AC106878.1	0	1	1
AC106883.1	0	1	1
AC106901.1	0	1	1
AC107016.1	0	1	1
AC107016.2	0	1	1
AC107018.1	0	1	1
AC107025.1	0	1	1
AC107068.1	0	1	1
AC107218.3	0	1	1
AC107399.1	0	1	1
AC107399.2	0	1	1
AC107613.1	0	1	1
AC107871.1	0	1	1
AC107890.1	0	1	1
AC107977.1	0	1	1
AC107977.2	0	1	1
AC107982.4	0	1	1
AC107993.1	0	1	1
AC108004.1	0	1	1
AC108022.1	0	1	1
AC108025.2	0	1	1
AC108032.1	0	1	1
AC108051.2	0	1	1
AC108051.3	0	1	1
AC108056.1	0	1	1
AC108057.1	0	1	1
AC108059.1	0	1	1
AC108066.1	0	1	1
AC108105.1	0	1	1
AC108137.1	0	1	1
AC108205.1	0	1	1
AC108211.1	0	1	1
AC108456.2	0	1	1
AC108462.1	0	1	1
AC108479.1	0	1	1
AC108519.1	0	1	1
AC108683.1	0	1	1
AC108696.1	0	1	1
AC108713.1	0	1	1
AC108721.1	0	1	1
AC108721.2	0	1	1
AC108739.1	0	1	1
AC108867.1	0	1	1
AC108925.1	0	1	1
AC108933.1	0	1	1
AC108938.3	0	1	1
AC109335.1	0	1	1
AC109344.1	0	1	1
AC109351.1	0	1	1
AC109357.1	0	1	1
AC109460.1	0	1	1
AC109465.1	0	1	1
AC109471.1	0	1	1
AC109496.1	0	1	1
AC109589.1	0	1	1
AC109638.1	0	1	1
AC109642.1	0	1	1
AC109829.2	0	1	1
AC110086.1	0	1	1
AC110283.1	0	1	1
AC110611.1	0	1	1
AC110794.1	0	1	1
AC110810.1	0	1	1
AC110813.1	0	1	1
AC111194.1	0	1	1
AC111200.8	0	1	1
AC112179.1	0	1	1
AC112198.2	0	1	1
AC112219.1	0	1	1
AC112229.6	0	1	1
AC112249.1	0	1	1
AC112249.2	0	1	1
AC112497.2	0	1	1
AC112518.3	0	1	1
AC112693.1	0	1	1
AC112719.1	0	1	1
AC112719.2	0	1	1
AC112721.1	0	1	1
AC112721.2	0	1	1
AC112778.1	0	1	1
AC112778.2	0	1	1
AC113133.2	0	1	1
AC113167.1	0	1	1
AC113171.1	0	1	1
AC113188.2	0	1	1
AC113208.1	0	1	1
AC113407.1	0	1	1
AC113607.3	0	1	1
AC113608.1	0	1	1
AC113610.1	0	1	1
AC113617.1	0	1	1
AC113618.1	0	1	1
AC113618.2	0	1	1
AC113949.1	0	1	1
AC114273.3	0	1	1
AC114296.1	0	1	1
AC114302.1	0	1	1
AC114550.1	0	1	1
AC114730.8	0	1	1
AC114737.3	0	1	1
AC114755.2	0	1	1
AC114755.5	0	1	1
AC114755.7	0	1	1
AC114760.1	0	1	1
AC114765.1	0	1	1
AC114765.2	0	1	1
AC114765.3	0	1	1
AC114783.1	0	1	1
AC114788.1	0	1	1
AC114798.1	0	1	1
AC114801.1	0	1	1
AC114808.3	0	1	1
AC114812.9	0	1	1
AC114813.1	0	1	1
AC114814.3	0	1	1
AC114877.1	0	1	1
AC114877.3	0	1	1
AC114945.1	0	1	1
AC114954.1	0	1	1
AC114981.1	0	1	1
AC115115.4	0	1	1
AC115283.1	0	1	1
AC115286.1	0	1	1
AC116035.1	0	1	1
AC116035.2	0	1	1
AC116038.1	0	1	1
AC116154.1	0	1	1
AC116165.1	0	1	1
AC116176.1	0	1	1
AC116311.1	0	1	1
AC116345.1	0	1	1
AC116606.1	0	1	1
AC116609.1	0	1	1
AC117372.1	0	1	1
AC117401.1	0	1	1
AC117415.1	0	1	1
AC117422.1	0	1	1
AC117444.1	0	1	1
AC117479.1	0	1	1
AC117481.1	0	1	1
AC117945.1	0	1	1
AC118063.1	0	1	1
AC118063.2	0	1	1
AC118282.1	0	1	1
AC118282.2	0	1	1
AC118282.3	0	1	1
AC118345.1	0	1	1
AC118550.1	0	1	1
AC118562.1	0	1	1
AC118653.2	0	1	1
AC118754.4	0	1	1
AC118758.1	0	1	1
AC119751.1	0	1	1
AC119751.3	0	1	1
AC119751.5	0	1	1
AC120045.1	0	1	1
AC120045.2	0	1	1
AC120104.1	0	1	1
AC120120.1	0	1	1
AC121157.1	0	1	1
AC121332.1	0	1	1
AC121334.1	0	1	1
AC122136.1	0	1	1
AC122136.2	0	1	1
AC123512.1	0	1	1
AC123512.2	0	1	1
AC123512.3	0	1	1
AC123768.1	0	1	1
AC123788.1	0	1	1
AC124057.5	0	1	1
AC124853.1	0	1	1
AC124861.2	0	1	1
AC124864.1	0	1	1
AC124916.1	0	1	1
AC124916.2	0	1	1
AC125238.1	0	1	1
AC125238.3	0	1	1
AC126177.1	0	1	1
AC126281.1	0	1	1
AC126281.2	0	1	1
AC126281.3	0	1	1
AC126281.4	0	1	1
AC126281.5	0	1	1
AC126281.6	0	1	1
AC126281.7	0	1	1
AC126281.8	0	1	1
AC126323.1	0	1	1
AC126323.2	0	1	1
AC126407.1	0	1	1
AC126544.1	0	1	1
AC126755.1	0	1	1
AC126755.2	0	1	1
AC126755.3	0	1	1
AC126917.1	0	1	1
AC127383.1	0	1	1
AC127391.3	0	1	1
AC127526.1	0	1	1
AC128653.1	0	1	1
AC128677.3	0	1	1
AC128686.1	0	1	1
AC128709.2	0	1	1
AC128709.4	0	1	1
AC128715.1	0	1	1
AC129492.1	0	1	1
AC129778.2	0	1	1
AC130464.1	0	1	1
AC130689.1	0	1	1
AC130709.1	0	1	1
AC130885.1	0	1	1
AC131012.1	0	1	1
AC131056.6	0	1	1
AC131160.1	0	1	1
AC131213.1	0	1	1
AC131254.1	0	1	1
AC131951.1	0	1	1
AC132068.1	0	1	1
AC132217.4	0	1	1
AC132479.4	0	1	1
AC132803.1	0	1	1
AC132807.1	0	1	1
AC132825.1	0	1	1
AC133041.1	0	1	1
AC133104.2	0	1	1
AC133106.2	0	1	1
AC133141.1	0	1	1
AC133551.1	0	1	1
AC133552.1	0	1	1
AC133633.1	0	1	1
AC133633.2	0	1	1
AC133965.1	0	1	1
AC134025.1	0	1	1
AC134300.1	0	1	1
AC134729.1	0	1	1
AC134882.2	0	1	1
AC134882.3	0	1	1
AC134915.1	0	1	1
AC135050.1	0	1	1
AC135178.7	0	1	1
AC135584.1	0	1	1
AC135983.1	0	1	1
AC135999.2	0	1	1
AC136188.1	0	1	1
AC136352.5	0	1	1
AC136611.1	0	1	1
AC136616.2	0	1	1
AC136616.3	0	1	1
AC136698.1	0	1	1
AC136896.2	0	1	1
AC136932.1	0	1	1
AC137055.1	0	1	1
AC137488.1	0	1	1
AC137488.2	0	1	1
AC137527.2	0	1	1
AC137674.1	0	1	1
AC137674.2	0	1	1
AC137675.1	0	1	1
AC138028.1	0	1	1
AC138035.1	0	1	1
AC138123.1	0	1	1
AC138304.1	0	1	1
AC138472.4	0	1	1
AC138472.6	0	1	1
AC138517.5	0	1	1
AC138623.1	0	1	1
AC138645.1	0	1	1
AC138647.1	0	1	1
AC138649.1	0	1	1
AC138749.1	0	1	1
AC138774.1	0	1	1
AC138774.2	0	1	1
AC138811.1	0	1	1
AC138942.1	0	1	1
AC138965.1	0	1	1
AC138969.1	0	1	1
AC139085.2	0	1	1
AC139099.6	0	1	1
AC139149.1	0	1	1
AC139426.1	0	1	1
AC139451.2	0	1	1
AC139453.1	0	1	1
AC139712.1	0	1	1
AC139712.4	0	1	1
AC140132.1	0	1	1
AC140479.1	0	1	1
AC140481.4	0	1	1
AC140677.1	0	1	1
AC140725.8	0	1	1
AC140912.1	0	1	1
AC141002.1	0	1	1
AC141272.1	0	1	1
AC142293.3	0	1	1
AC144525.1	0	1	1
AC144573.1	0	1	1
AC144833.1	0	1	1
AC144835.1	0	1	1
AC144836.1	0	1	1
AC144838.2	0	1	1
AC145124.1	0	1	1
AC147651.1	0	1	1
AC147651.2	0	1	1
AC151960.1	0	1	1
AC152010.1	0	1	1
AC159540.3	0	1	1
AC171558.1	0	1	1
AC171558.2	0	1	1
AC171558.3	0	1	1
AC190387.1	0	1	1
AC190387.2	0	1	1
AC211469.1	0	1	1
AC211476.1	0	1	1
AC215219.1	0	1	1
AC215524.1	0	1	1
AC217773.1	0	1	1
AC226119.4	0	1	1
AC226119.5	0	1	1
AC226150.3	0	1	1
AC231645.1	0	1	1
AC231656.1	0	1	1
AC231759.1	0	1	1
AC231759.2	0	1	1
AC233280.3	0	1	1
AC233287.1	0	1	1
AC233299.1	0	1	1
AC233299.2	0	1	1
AC233702.1	0	1	1
AC233755.2	0	1	1
AC234031.1	0	1	1
AC234582.2	0	1	1
AC235953.1	0	1	1
AC236972.1	0	1	1
AC239395.1	0	1	1
AC239798.1	0	1	1
AC239800.1	0	1	1
AC239802.1	0	1	1
AC239859.1	0	1	1
AC239868.1	0	1	1
AC239868.2	0	1	1
AC239868.3	0	1	1
AC241377.1	0	1	1
AC241929.1	0	1	1
AC241952.1	0	1	1
AC242209.1	0	1	1
AC243562.1	0	1	1
AC243772.1	0	1	1
AC243945.1	0	1	1
AC243980.1	0	1	1
AC244157.1	0	1	1
AC244205.1	0	1	1
AC244250.1	0	1	1
AC244250.2	0	1	1
AC244250.3	0	1	1
AC244250.4	0	1	1
AC244258.1	0	1	1
AC245028.1	0	1	1
AC245033.1	0	1	1
AC245036.1	0	1	1
AC245036.2	0	1	1
AC245036.3	0	1	1
AC245036.4	0	1	1
AC245036.5	0	1	1
AC245036.6	0	1	1
AC245369.1	0	1	1
AC245470.1	0	1	1
AC246787.3	0	1	1
AC246787.5	0	1	1
ACE3P	0	1	1
ACEA_U3	0	1	1
ACKR1	0	1	1
ACOT6	0	1	1
ACTBP6	0	1	1
ACTG1P13	0	1	1
ACTG1P4	0	1	1
ACTL9	0	1	1
ACTR3BP1	0	1	1
ACTR3BP3	0	1	1
ACTR3BP4	0	1	1
ACTR3BP5	0	1	1
ACTR3BP6	0	1	1
ACTR6P1	0	1	1
ACTRT2	0	1	1
AD000091.3	0	1	1
AD000671.6	0	1	1
AD001527.4	0	1	1
ADAD1	0	1	1
ADAD1P2	0	1	1
ADAM1A	0	1	1
ADAM20P2	0	1	1
ADAM24P	0	1	1
ADAM3A	0	1	1
ADAM3B	0	1	1
ADAM6	0	1	1
ADAMTS19-AS1	0	1	1
ADGB	0	1	1
ADGRA1-AS1	0	1	1
ADGRG4	0	1	1
ADGRL3-AS1	0	1	1
ADIPOQ-AS1	0	1	1
ADIPOR1P1	0	1	1
ADIRF	0	1	1
AE000658.22	0	1	1
AE000659.41	0	1	1
AE000660.21	0	1	1
AE000660.4	0	1	1
AE000661.36	0	1	1
AE000662.92	0	1	1
AF001550.7	0	1	1
AF003529.2	0	1	1
AF003625.3	0	1	1
AF003626.1	0	1	1
AF015262.2	0	1	1
AF015720.3	0	1	1
AF065393.2	0	1	1
AF096876.1	0	1	1
AF104455.1	0	1	1
AF106564.1	0	1	1
AF111168.1	0	1	1
AF111168.3	0	1	1
AF111168.4	0	1	1
AF127577.10	0	1	1
AF129408.17	0	1	1
AF178030.2	0	1	1
AF186192.1	0	1	1
AF186996.1	0	1	1
AF186996.2	0	1	1
AF212831.2	0	1	1
AF213884.1	0	1	1
AF216667.1	0	1	1
AF228730.1	0	1	1
AF228730.13	0	1	1
AF228730.2	0	1	1
AF228730.5	0	1	1
AF228730.8	0	1	1
AF235103.1	0	1	1
AF238380.8	0	1	1
AF240627.2	0	1	1
AF241725.4	0	1	1
AF241725.6	0	1	1
AF241734.1	0	1	1
AF246928.1	0	1	1
AF254982.2	0	1	1
AF254983.1	0	1	1
AF274855.1	0	1	1
AF277315.19	0	1	1
AFF2-IT1	0	1	1
AFM	0	1	1
AGBL1-AS1	0	1	1
AGBL4-IT1	0	1	1
AGGF1P10	0	1	1
AGGF1P4	0	1	1
AGGF1P6	0	1	1
AGGF1P7	0	1	1
AGGF1P8	0	1	1
AGGF1P9	0	1	1
AGPAT5P1	0	1	1
AHCYP8	0	1	1
AIM2	0	1	1
AIPL1	0	1	1
AJ003147.9	0	1	1
AJ009632.3	0	1	1
AJ011932.1	0	1	1
AJ239318.1	0	1	1
AJ239321.3	0	1	1
AJ239322.3	0	1	1
AJ271736.1	0	1	1
AJ271736.10	0	1	1
AK3P4	0	1	1
AKIRIN1P1	0	1	1
AKR1B10P2	0	1	1
AKR1B1P8	0	1	1
AKR1C5P	0	1	1
AKR1C6P	0	1	1
AKR1C8P	0	1	1
AKR1D1P1	0	1	1
AKT3-IT1	0	1	1
AL008708.1	0	1	1
AL009031.1	0	1	1
AL009050.1	0	1	1
AL009174.1	0	1	1
AL009179.1	0	1	1
AL021326.1	0	1	1
AL021394.1	0	1	1
AL021395.1	0	1	1
AL021398.1	0	1	1
AL021398.2	0	1	1
AL021546.6	0	1	1
AL021807.1	0	1	1
AL021920.1	0	1	1
AL022314.1	0	1	1
AL022336.1	0	1	1
AL022344.5	0	1	1
AL022400.1	0	1	1
AL022574.1	0	1	1
AL023284.1	0	1	1
AL023875.1	0	1	1
AL023876.1	0	1	1
AL024509.1	0	1	1
AL031176.1	0	1	1
AL031601.4	0	1	1
AL031601.5	0	1	1
AL031653.1	0	1	1
AL031655.1	0	1	1
AL031681.1	0	1	1
AL031777.1	0	1	1
AL031777.2	0	1	1
AL033403.1	0	1	1
AL033528.1	0	1	1
AL034395.1	0	1	1
AL034418.1	0	1	1
AL034553.1	0	1	1
AL035088.1	0	1	1
AL035106.1	0	1	1
AL035250.1	0	1	1
AL035419.1	0	1	1
AL035422.1	0	1	1
AL035457.1	0	1	1
AL035467.1	0	1	1
AL035610.3	0	1	1
AL035697.1	0	1	1
AL049539.1	0	1	1
AL049564.1	0	1	1
AL049691.1	0	1	1
AL049791.1	0	1	1
AL049798.1	0	1	1
AL049822.1	0	1	1
AL049831.1	0	1	1
AL049871.1	0	1	1
AL050303.10	0	1	1
AL050303.11	0	1	1
AL050303.12	0	1	1
AL050303.7	0	1	1
AL050335.1	0	1	1
AL078471.5	0	1	1
AL078621.1	0	1	1
AL079306.1	0	1	1
AL079334.1	0	1	1
AL079339.1	0	1	1
AL080243.1	0	1	1
AL080272.1	0	1	1
AL080285.1	0	1	1
AL080286.1	0	1	1
AL096700.1	0	1	1
AL096803.1	0	1	1
AL096855.1	0	1	1
AL096864.1	0	1	1
AL109612.1	0	1	1
AL109618.1	0	1	1
AL109620.1	0	1	1
AL109653.1	0	1	1
AL109658.1	0	1	1
AL109750.1	0	1	1
AL109763.1	0	1	1
AL109767.1	0	1	1
AL109800.1	0	1	1
AL109805.1	0	1	1
AL109843.1	0	1	1
AL109922.1	0	1	1
AL109927.1	0	1	1
AL110292.1	0	1	1
AL117190.1	0	1	1
AL117209.1	0	1	1
AL117333.1	0	1	1
AL117341.1	0	1	1
AL117374.1	0	1	1
AL117380.1	0	1	1
AL117380.2	0	1	1
AL118496.1	0	1	1
AL118506.1	0	1	1
AL118509.1	0	1	1
AL118525.1	0	1	1
AL121578.2	0	1	1
AL121578.5	0	1	1
AL121584.1	0	1	1
AL121588.1	0	1	1
AL121652.1	0	1	1
AL121652.2	0	1	1
AL121652.3	0	1	1
AL121655.1	0	1	1
AL121656.5	0	1	1
AL121748.1	0	1	1
AL121756.1	0	1	1
AL121760.1	0	1	1
AL121761.1	0	1	1
AL121819.1	0	1	1
AL121865.1	0	1	1
AL121869.1	0	1	1
AL121895.1	0	1	1
AL121897.1	0	1	1
AL121899.1	0	1	1
AL121914.1	0	1	1
AL121923.1	0	1	1
AL121928.1	0	1	1
AL121931.1	0	1	1
AL121932.1	0	1	1
AL121952.1	0	1	1
AL121967.1	0	1	1
AL121970.1	0	1	1
AL121987.1	0	1	1
AL121988.1	0	1	1
AL121992.1	0	1	1
AL122015.1	0	1	1
AL122019.1	0	1	1
AL122127.25	0	1	1
AL122127.3	0	1	1
AL132671.1	0	1	1
AL132709.1	0	1	1
AL132709.2	0	1	1
AL132709.3	0	1	1
AL132709.4	0	1	1
AL132709.5	0	1	1
AL132709.6	0	1	1
AL132709.8	0	1	1
AL132768.1	0	1	1
AL132772.1	0	1	1
AL132780.1	0	1	1
AL132796.1	0	1	1
AL132875.1	0	1	1
AL133167.1	0	1	1
AL133167.2	0	1	1
AL133230.1	0	1	1
AL133244.1	0	1	1
AL133244.2	0	1	1
AL133247.2	0	1	1
AL133260.1	0	1	1
AL133269.1	0	1	1
AL133335.1	0	1	1
AL133391.1	0	1	1
AL133405.1	0	1	1
AL133410.1	0	1	1
AL133475.1	0	1	1
AL135745.1	0	1	1
AL135784.1	0	1	1
AL135791.1	0	1	1
AL135842.1	0	1	1
AL135878.1	0	1	1
AL136001.1	0	1	1
AL136090.1	0	1	1
AL136137.1	0	1	1
AL136160.1	0	1	1
AL136221.2	0	1	1
AL136221.3	0	1	1
AL136234.1	0	1	1
AL136303.2	0	1	1
AL136380.1	0	1	1
AL136446.1	0	1	1
AL136456.1	0	1	1
AL136529.1	0	1	1
AL137006.1	0	1	1
AL137008.1	0	1	1
AL137019.1	0	1	1
AL137024.1	0	1	1
AL137118.1	0	1	1
AL137190.1	0	1	1
AL137251.1	0	1	1
AL137792.1	0	1	1
AL137795.1	0	1	1
AL137800.1	0	1	1
AL137855.1	0	1	1
AL137861.1	0	1	1
AL137861.2	0	1	1
AL137861.4	0	1	1
AL137861.5	0	1	1
AL137861.6	0	1	1
AL137861.8	0	1	1
AL137861.9	0	1	1
AL138479.3	0	1	1
AL138498.1	0	1	1
AL138696.1	0	1	1
AL138710.1	0	1	1
AL138714.1	0	1	1
AL138721.1	0	1	1
AL138726.1	0	1	1
AL138810.1	0	1	1
AL138815.1	0	1	1
AL138837.1	0	1	1
AL138885.1	0	1	1
AL138919.1	0	1	1
AL138925.1	0	1	1
AL138994.1	0	1	1
AL138999.1	0	1	1
AL139042.1	0	1	1
AL139099.1	0	1	1
AL139099.2	0	1	1
AL139099.3	0	1	1
AL139147.1	0	1	1
AL139156.1	0	1	1
AL139187.1	0	1	1
AL139188.1	0	1	1
AL139220.1	0	1	1
AL139239.1	0	1	1
AL139288.1	0	1	1
AL139296.1	0	1	1
AL139318.1	0	1	1
AL139320.1	0	1	1
AL139340.1	0	1	1
AL139351.1	0	1	1
AL139396.1	0	1	1
AL139429.1	0	1	1
AL139815.1	0	1	1
AL139821.1	0	1	1
AL157359.3	0	1	1
AL157359.4	0	1	1
AL157392.1	0	1	1
AL157399.1	0	1	1
AL157702.1	0	1	1
AL157773.1	0	1	1
AL157823.1	0	1	1
AL157830.1	0	1	1
AL157871.1	0	1	1
AL157871.2	0	1	1
AL157882.1	0	1	1
AL157883.1	0	1	1
AL157904.1	0	1	1
AL157931.1	0	1	1
AL158035.1	0	1	1
AL158040.1	0	1	1
AL158048.1	0	1	1
AL158051.1	0	1	1
AL158077.1	0	1	1
AL158086.1	0	1	1
AL158089.1	0	1	1
AL158111.1	0	1	1
AL158147.1	0	1	1
AL158151.1	0	1	1
AL158154.1	0	1	1
AL158154.2	0	1	1
AL158155.1	0	1	1
AL158175.1	0	1	1
AL158210.1	0	1	1
AL159977.1	0	1	1
AL159997.1	0	1	1
AL160010.1	0	1	1
AL160011.1	0	1	1
AL160056.1	0	1	1
AL160279.1	0	1	1
AL161448.1	0	1	1
AL161452.1	0	1	1
AL161643.1	0	1	1
AL161651.1	0	1	1
AL161652.1	0	1	1
AL161723.1	0	1	1
AL161731.1	0	1	1
AL161740.1	0	1	1
AL161757.1	0	1	1
AL161898.1	0	1	1
AL161908.1	0	1	1
AL161935.1	0	1	1
AL162151.4	0	1	1
AL162311.1	0	1	1
AL162430.1	0	1	1
AL162511.1	0	1	1
AL162586.1	0	1	1
AL162590.1	0	1	1
AL162614.1	0	1	1
AL162759.1	0	1	1
AL162853.1	0	1	1
AL163760.1	0	1	1
AL163952.1	0	1	1
AL353135.1	0	1	1
AL353141.1	0	1	1
AL353147.1	0	1	1
AL353602.1	0	1	1
AL353644.1	0	1	1
AL353644.11	0	1	1
AL353644.3	0	1	1
AL353644.4	0	1	1
AL353644.5	0	1	1
AL353644.6	0	1	1
AL353644.8	0	1	1
AL353644.9	0	1	1
AL353664.1	0	1	1
AL353707.1	0	1	1
AL353731.1	0	1	1
AL353733.1	0	1	1
AL353751.1	0	1	1
AL353765.1	0	1	1
AL353765.2	0	1	1
AL353782.1	0	1	1
AL353782.2	0	1	1
AL353783.1	0	1	1
AL353898.1	0	1	1
AL353997.11	0	1	1
AL354680.1	0	1	1
AL354682.1	0	1	1
AL354720.1	0	1	1
AL354732.1	0	1	1
AL354741.1	0	1	1
AL354749.1	0	1	1
AL354775.1	0	1	1
AL354806.1	0	1	1
AL354828.2	0	1	1
AL354833.1	0	1	1
AL354833.2	0	1	1
AL354833.3	0	1	1
AL354873.1	0	1	1
AL354896.1	0	1	1
AL354923.1	0	1	1
AL354931.1	0	1	1
AL354932.1	0	1	1
AL354933.1	0	1	1
AL354936.1	0	1	1
AL354978.1	0	1	1
AL354981.1	0	1	1
AL354984.1	0	1	1
AL354984.3	0	1	1
AL355098.1	0	1	1
AL355149.1	0	1	1
AL355361.1	0	1	1
AL355388.1	0	1	1
AL355531.1	0	1	1
AL355537.1	0	1	1
AL355593.1	0	1	1
AL355794.1	0	1	1
AL355795.1	0	1	1
AL355821.1	0	1	1
AL355885.1	0	1	1
AL355977.1	0	1	1
AL356019.1	0	1	1
AL356020.1	0	1	1
AL356131.1	0	1	1
AL356135.1	0	1	1
AL356137.1	0	1	1
AL356140.1	0	1	1
AL356154.1	0	1	1
AL356213.1	0	1	1
AL356214.1	0	1	1
AL356253.1	0	1	1
AL356270.1	0	1	1
AL356309.1	0	1	1
AL356310.1	0	1	1
AL356458.1	0	1	1
AL356476.1	0	1	1
AL356479.1	0	1	1
AL356585.1	0	1	1
AL356693.1	0	1	1
AL356739.1	0	1	1
AL356750.1	0	1	1
AL356791.1	0	1	1
AL356865.1	0	1	1
AL357060.1	0	1	1
AL357095.1	0	1	1
AL357115.1	0	1	1
AL357514.1	0	1	1
AL357519.1	0	1	1
AL357932.1	0	1	1
AL357936.1	0	1	1
AL357973.1	0	1	1
AL358133.1	0	1	1
AL358134.1	0	1	1
AL358134.2	0	1	1
AL358340.1	0	1	1
AL358354.1	0	1	1
AL358794.1	0	1	1
AL359091.1	0	1	1
AL359218.1	0	1	1
AL359253.1	0	1	1
AL359262.1	0	1	1
AL359538.1	0	1	1
AL359538.2	0	1	1
AL359546.1	0	1	1
AL359709.1	0	1	1
AL359737.1	0	1	1
AL359753.1	0	1	1
AL359851.1	0	1	1
AL359853.1	0	1	1
AL359955.1	0	1	1
AL359973.1	0	1	1
AL359983.1	0	1	1
AL359987.1	0	1	1
AL360078.1	0	1	1
AL360157.1	0	1	1
AL360178.1	0	1	1
AL360217.1	0	1	1
AL360294.1	0	1	1
AL360297.1	0	1	1
AL365181.1	0	1	1
AL365214.1	0	1	1
AL365232.1	0	1	1
AL365273.1	0	1	1
AL365274.1	0	1	1
AL365361.1	0	1	1
AL365510.1	0	1	1
AL389883.1	0	1	1
AL389915.1	0	1	1
AL390036.1	0	1	1
AL390071.1	0	1	1
AL390119.1	0	1	1
AL390240.1	0	1	1
AL390335.1	0	1	1
AL390718.1	0	1	1
AL390776.1	0	1	1
AL390788.1	0	1	1
AL390876.1	0	1	1
AL390966.1	0	1	1
AL391095.1	0	1	1
AL391123.1	0	1	1
AL391261.1	0	1	1
AL391375.1	0	1	1
AL391416.1	0	1	1
AL391421.1	0	1	1
AL391559.1	0	1	1
AL391730.1	0	1	1
AL391730.2	0	1	1
AL391827.1	0	1	1
AL391839.1	0	1	1
AL391867.1	0	1	1
AL391994.1	0	1	1
AL392111.1	0	1	1
AL392167.1	0	1	1
AL442067.1	0	1	1
AL442127.1	0	1	1
AL442203.1	0	1	1
AL442643.1	0	1	1
AL445074.1	0	1	1
AL445199.1	0	1	1
AL445204.1	0	1	1
AL445232.1	0	1	1
AL445384.1	0	1	1
AL445523.1	0	1	1
AL445531.1	0	1	1
AL449083.1	0	1	1
AL450063.1	0	1	1
AL450244.1	0	1	1
AL450304.1	0	1	1
AL450304.2	0	1	1
AL450327.1	0	1	1
AL450423.1	0	1	1
AL450992.6	0	1	1
AL451006.1	0	1	1
AL451010.1	0	1	1
AL451164.1	0	1	1
AL512290.1	0	1	1
AL512359.1	0	1	1
AL512384.1	0	1	1
AL512385.1	0	1	1
AL512428.1	0	1	1
AL512505.1	0	1	1
AL512635.1	0	1	1
AL512640.1	0	1	1
AL513011.1	0	1	1
AL513023.1	0	1	1
AL513123.1	0	1	1
AL513318.1	0	1	1
AL513412.1	0	1	1
AL513487.1	0	1	1
AL513523.2	0	1	1
AL583784.1	0	1	1
AL583832.1	0	1	1
AL583860.1	0	1	1
AL589663.1	0	1	1
AL589675.1	0	1	1
AL589736.1	0	1	1
AL589787.1	0	1	1
AL589863.1	0	1	1
AL589931.1	0	1	1
AL589947.1	0	1	1
AL589986.2	0	1	1
AL589987.1	0	1	1
AL589988.1	0	1	1
AL590007.1	0	1	1
AL590084.1	0	1	1
AL590113.1	0	1	1
AL590126.1	0	1	1
AL590222.1	0	1	1
AL590233.1	0	1	1
AL590410.1	0	1	1
AL590422.1	0	1	1
AL590683.1	0	1	1
AL590683.2	0	1	1
AL590684.1	0	1	1
AL590708.3	0	1	1
AL590723.1	0	1	1
AL590726.1	0	1	1
AL590726.2	0	1	1
AL590731.1	0	1	1
AL590763.1	0	1	1
AL590763.2	0	1	1
AL590764.1	0	1	1
AL590787.1	0	1	1
AL590874.1	0	1	1
AL590964.1	0	1	1
AL591034.1	0	1	1
AL591063.1	0	1	1
AL591379.1	0	1	1
AL591415.1	0	1	1
AL591428.1	0	1	1
AL591509.1	0	1	1
AL591610.1	0	1	1
AL591668.1	0	1	1
AL591704.7	0	1	1
AL591704.9	0	1	1
AL591708.1	0	1	1
AL591856.1	0	1	1
AL591856.2	0	1	1
AL591856.3	0	1	1
AL591856.5	0	1	1
AL591856.6	0	1	1
AL591856.7	0	1	1
AL591925.1	0	1	1
AL592063.1	0	1	1
AL592183.5	0	1	1
AL592188.1	0	1	1
AL592188.10	0	1	1
AL592188.11	0	1	1
AL592188.12	0	1	1
AL592188.2	0	1	1
AL592188.3	0	1	1
AL592188.4	0	1	1
AL592188.6	0	1	1
AL592188.7	0	1	1
AL592188.8	0	1	1
AL592188.9	0	1	1
AL592205.1	0	1	1
AL592205.2	0	1	1
AL592211.1	0	1	1
AL592294.1	0	1	1
AL592310.1	0	1	1
AL592466.1	0	1	1
AL592546.1	0	1	1
AL592549.1	0	1	1
AL593844.1	0	1	1
AL596092.1	0	1	1
AL596243.1	0	1	1
AL596268.1	0	1	1
AL596329.1	0	1	1
AL596330.1	0	1	1
AL603632.1	0	1	1
AL603650.1	0	1	1
AL603650.2	0	1	1
AL603650.3	0	1	1
AL603650.4	0	1	1
AL603766.1	0	1	1
AL603831.1	0	1	1
AL603910.1	0	1	1
AL606500.1	0	1	1
AL606923.1	0	1	1
AL607076.1	0	1	1
AL607148.1	0	1	1
AL611946.1	0	1	1
AL627171.1	0	1	1
AL645608.1	0	1	1
AL645728.1	0	1	1
AL645730.1	0	1	1
AL645922.1	0	1	1
AL645937.1	0	1	1
AL645941.1	0	1	1
AL645944.1	0	1	1
AL662791.1	0	1	1
AL662797.1	0	1	1
AL662801.1	0	1	1
AL669914.1	0	1	1
AL671532.2	0	1	1
AL671532.3	0	1	1
AL671532.5	0	1	1
AL671532.6	0	1	1
AL671883.1	0	1	1
AL671972.1	0	1	1
AL713899.1	0	1	1
AL731561.1	0	1	1
AL732325.1	0	1	1
AL732375.1	0	1	1
AL732375.2	0	1	1
AL732375.3	0	1	1
AL732375.4	0	1	1
AL732375.5	0	1	1
AL732375.6	0	1	1
AL732375.7	0	1	1
AL732479.1	0	1	1
AL772400.1	0	1	1
AL807772.1	0	1	1
AL845259.1	0	1	1
AL845259.2	0	1	1
AL845259.3	0	1	1
AL845259.4	0	1	1
AL845259.5	0	1	1
AL845259.6	0	1	1
AL845259.7	0	1	1
AL845259.8	0	1	1
AL928654.1	0	1	1
AL928742.1	0	1	1
AL928742.12	0	1	1
AL928768.3	0	1	1
AL928874.1	0	1	1
AL954742.1	0	1	1
ALDH7A1P2	0	1	1
ALDH7A1P3	0	1	1
ALDH7A1P4	0	1	1
AMY1C	0	1	1
ANKRD20A1	0	1	1
ANKRD20A3	0	1	1
ANKRD30A	0	1	1
ANKRD30BL	0	1	1
ANKRD33B-AS1	0	1	1
ANKRD34C-AS1	0	1	1
ANKRD36BP1	0	1	1
ANKRD36P1	0	1	1
ANKRD54P1	0	1	1
ANKRD60	0	1	1
ANKRD62P1	0	1	1
ANKRD62P1-PARP4P3	0	1	1
ANO1-AS1	0	1	1
ANO1-AS2	0	1	1
ANOS2P	0	1	1
ANP32BP2	0	1	1
AOAH-IT1	0	1	1
AP000146.2	0	1	1
AP000221.2	0	1	1
AP000233.2	0	1	1
AP000233.3	0	1	1
AP000233.4	0	1	1
AP000235.2	0	1	1
AP000235.3	0	1	1
AP000237.1	0	1	1
AP000261.1	0	1	1
AP000275.64	0	1	1
AP000275.65	0	1	1
AP000280.66	0	1	1
AP000281.2	0	1	1
AP000282.2	0	1	1
AP000290.1	0	1	1
AP000290.7	0	1	1
AP000295.9	0	1	1
AP000304.12	0	1	1
AP000322.53	0	1	1
AP000345.2	0	1	1
AP000349.2	0	1	1
AP000350.1	0	1	1
AP000350.10	0	1	1
AP000358.5	0	1	1
AP000402.3	0	1	1
AP000403.3	0	1	1
AP000428.1	0	1	1
AP000431.1	0	1	1
AP000431.2	0	1	1
AP000432.2	0	1	1
AP000435.3	0	1	1
AP000439.3	0	1	1
AP000439.5	0	1	1
AP000445.2	0	1	1
AP000445.3	0	1	1
AP000457.2	0	1	1
AP000459.7	0	1	1
AP000462.1	0	1	1
AP000462.2	0	1	1
AP000462.3	0	1	1
AP000470.2	0	1	1
AP000473.6	0	1	1
AP000474.1	0	1	1
AP000478.1	0	1	1
AP000547.1	0	1	1
AP000560.1	0	1	1
AP000563.2	0	1	1
AP000567.27	0	1	1
AP000641.1	0	1	1
AP000646.1	0	1	1
AP000647.3	0	1	1
AP000648.3	0	1	1
AP000648.4	0	1	1
AP000648.6	0	1	1
AP000673.1	0	1	1
AP000705.6	0	1	1
AP000705.7	0	1	1
AP000705.8	0	1	1
AP000711.1	0	1	1
AP000721.4	0	1	1
AP000745.1	0	1	1
AP000769.1	0	1	1
AP000769.7	0	1	1
AP000770.2	0	1	1
AP000781.1	0	1	1
AP000797.1	0	1	1
AP000797.3	0	1	1
AP000797.4	0	1	1
AP000797.5	0	1	1
AP000855.4	0	1	1
AP000857.2	0	1	1
AP000857.3	0	1	1
AP000859.4	0	1	1
AP000868.1	0	1	1
AP000870.1	0	1	1
AP000889.2	0	1	1
AP000889.3	0	1	1
AP000936.2	0	1	1
AP000936.5	0	1	1
AP000946.2	0	1	1
AP000949.1	0	1	1
AP000960.1	0	1	1
AP000997.3	0	1	1
AP000998.2	0	1	1
AP001001.1	0	1	1
AP001032.1	0	1	1
AP001043.1	0	1	1
AP001046.6	0	1	1
AP001048.4	0	1	1
AP001057.1	0	1	1
AP001058.3	0	1	1
AP001059.6	0	1	1
AP001059.7	0	1	1
AP001062.8	0	1	1
AP001137.1	0	1	1
AP001178.1	0	1	1
AP001198.1	0	1	1
AP001255.2	0	1	1
AP001273.1	0	1	1
AP001282.1	0	1	1
AP001331.1	0	1	1
AP001340.1	0	1	1
AP001340.3	0	1	1
AP001342.1	0	1	1
AP001425.14	0	1	1
AP001453.1	0	1	1
AP001464.4	0	1	1
AP001465.5	0	1	1
AP001468.58	0	1	1
AP001476.3	0	1	1
AP001476.4	0	1	1
AP001482.1	0	1	1
AP001506.1	0	1	1
AP001524.1	0	1	1
AP001525.1	0	1	1
AP001537.1	0	1	1
AP001595.1	0	1	1
AP001601.2	0	1	1
AP001604.1	0	1	1
AP001604.3	0	1	1
AP001605.4	0	1	1
AP001607.1	0	1	1
AP001615.9	0	1	1
AP001619.1	0	1	1
AP001631.10	0	1	1
AP001634.1	0	1	1
AP001786.1	0	1	1
AP001888.1	0	1	1
AP001891.1	0	1	1
AP001922.1	0	1	1
AP001962.3	0	1	1
AP001994.1	0	1	1
AP002022.1	0	1	1
AP002364.1	0	1	1
AP002498.1	0	1	1
AP002518.1	0	1	1
AP002802.1	0	1	1
AP002806.1	0	1	1
AP002815.1	0	1	1
AP002856.4	0	1	1
AP002856.5	0	1	1
AP002856.6	0	1	1
AP002856.7	0	1	1
AP002884.2	0	1	1
AP002958.1	0	1	1
AP002962.1	0	1	1
AP002967.1	0	1	1
AP003041.1	0	1	1
AP003064.2	0	1	1
AP003068.12	0	1	1
AP003305.1	0	1	1
AP003307.1	0	1	1
AP003356.1	0	1	1
AP003385.1	0	1	1
AP003391.1	0	1	1
AP003419.11	0	1	1
AP003419.16	0	1	1
AP003464.1	0	1	1
AP003471.1	0	1	1
AP003471.2	0	1	1
AP003498.1	0	1	1
AP003550.1	0	1	1
AP003558.1	0	1	1
AP003774.5	0	1	1
AP003972.1	0	1	1
AP004289.2	0	1	1
AP004550.1	0	1	1
AP005118.1	0	1	1
AP005135.2	0	1	1
AP005138.1	0	1	1
AP005227.1	0	1	1
AP005242.1	0	1	1
AP005271.1	0	1	1
AP005273.1	0	1	1
AP005530.1	0	1	1
AP005530.2	0	1	1
AP005638.1	0	1	1
AP005718.1	0	1	1
AP006285.6	0	1	1
AP006285.7	0	1	1
AP006288.1	0	1	1
AP006294.2	0	1	1
AP006477.1	0	1	1
AP006564.1	0	1	1
APELA	0	1	1
APOA2	0	1	1
APOBEC3D	0	1	1
APOC4-APOC2	0	1	1
APOOP1	0	1	1
APOOP3	0	1	1
AQP7P3	0	1	1
AQP7P4	0	1	1
AQP7P5	0	1	1
ARAFP2	0	1	1
ARAFP3	0	1	1
ARF1P3	0	1	1
ARGFXP1	0	1	1
ARHGAP22-IT1	0	1	1
ARHGAP42P3	0	1	1
ARHGAP42P4	0	1	1
ARHGAP42P5	0	1	1
ARHGEF19-AS1	0	1	1
ARHGEF3-AS1	0	1	1
ARHGEF7-AS1	0	1	1
ARHGEF7-IT1	0	1	1
ARL2BPP1	0	1	1
ARL2BPP10	0	1	1
ARL2BPP3	0	1	1
ARL2BPP4	0	1	1
ARL2BPP5	0	1	1
ARL2BPP6	0	1	1
ARL2BPP8	0	1	1
ARL5AP1	0	1	1
ARL6IP1P1	0	1	1
ARMCX3-AS1	0	1	1
ARMCX7P	0	1	1
ARPP21-AS1	0	1	1
ARSD-AS1	0	1	1
ART2BP	0	1	1
ASH2LP1	0	1	1
ASNSP4	0	1	1
ASS1P4	0	1	1
ASS1P6	0	1	1
ATF1P1	0	1	1
ATF4P2	0	1	1
ATG3P1	0	1	1
ATP13A5-AS1	0	1	1
ATP2B2-IT1	0	1	1
ATP2B2-IT2	0	1	1
ATP5G1P1	0	1	1
ATP5J2P3	0	1	1
ATP5LP5	0	1	1
ATP6V1G1P7	0	1	1
ATP6V1G2-DDX39B	0	1	1
ATP6V1G3	0	1	1
ATP8A2P1	0	1	1
ATXN3L	0	1	1
AUXG01000515.1	0	1	1
AUXG01000515.2	0	1	1
AUXG01000516.1	0	1	1
AUXG01000516.2	0	1	1
AUXG01000517.1	0	1	1
AUXG01000518.1	0	1	1
AY269186.1	0	1	1
AY269186.2	0	1	1
AZU1P1	0	1	1
B3GALT5-AS1	0	1	1
B3GNT3	0	1	1
B3GNTL1P1	0	1	1
B3GNTL1P2	0	1	1
B4GALNT2P1	0	1	1
BACE2-IT1	0	1	1
BANF2	0	1	1
BARHL2	0	1	1
BC040587	0	1	1
BCAR1P1	0	1	1
BCL2L12P1	0	1	1
BCRP6	0	1	1
BECN1P2	0	1	1
BFSP2-AS1	0	1	1
BGLT3	0	1	1
BHLHB9P1	0	1	1
BHLHE23	0	1	1
BIVM-ERCC5	0	1	1
BLACE	0	1	1
BLID	0	1	1
BLOC1S2P1	0	1	1
BLOC1S5-TXNDC5	0	1	1
BMP15	0	1	1
BMP6P1	0	1	1
BMP7-AS1	0	1	1
BMS1P12	0	1	1
BMS1P13	0	1	1
BMS1P14	0	1	1
BMS1P19	0	1	1
BMS1P21	0	1	1
BNIP3P15	0	1	1
BNIP3P19	0	1	1
BNIP3P2	0	1	1
BNIP3P22	0	1	1
BNIP3P23	0	1	1
BNIP3P3	0	1	1
BNIP3P33	0	1	1
BNIP3P34	0	1	1
BNIP3P35	0	1	1
BNIP3P4	0	1	1
BNIP3P41	0	1	1
BOD1L2	0	1	1
BOD1P1	0	1	1
BOLA2P1	0	1	1
BORCS7-ASMT	0	1	1
BPIFA1	0	1	1
BPIFB3	0	1	1
BPIFB5P	0	1	1
BPIFB6	0	1	1
BPY2	0	1	1
BPY2B	0	1	1
BPY2C	0	1	1
BPY2DP	0	1	1
BRD7P1	0	1	1
BRD7P6	0	1	1
BRD9P1	0	1	1
BRDTP1	0	1	1
BRK1P2	0	1	1
BRS3	0	1	1
BRWD1P3	0	1	1
BSNDP1	0	1	1
BSNDP3	0	1	1
BSPH1	0	1	1
BSX	0	1	1
BTBD7P2	0	1	1
BTF3L4P4	0	1	1
BTF3P15	0	1	1
BTG3P1	0	1	1
BTG4P1	0	1	1
BTNL3	0	1	1
BUB1P1	0	1	1
BX072566.1	0	1	1
BX088563.1	0	1	1
BX088702.1	0	1	1
BX088702.2	0	1	1
BX088702.3	0	1	1
BX088702.4	0	1	1
BX284613.1	0	1	1
BX322559.3	0	1	1
BX323014.1	0	1	1
BX323860.1	0	1	1
BX470187.1	0	1	1
BX546479.2	0	1	1
BX571818.1	0	1	1
BX649553.1	0	1	1
BX649553.2	0	1	1
BX649553.3	0	1	1
BX649553.4	0	1	1
BX682235.1	0	1	1
BX842568.1	0	1	1
BX842568.4	0	1	1
C10orf120	0	1	1
C10orf126	0	1	1
C10orf142	0	1	1
C10orf71-AS1	0	1	1
C11orf44	0	1	1
C11orf97	0	1	1
C11orf98P1	0	1	1
C12orf40	0	1	1
C12orf77	0	1	1
C14orf177	0	1	1
C15orf38-AP3S2	0	1	1
C16orf78	0	1	1
C16orf82	0	1	1
C16orf97	0	1	1
C17orf102	0	1	1
C17orf112	0	1	1
C18orf12	0	1	1
C18orf42	0	1	1
C1DP3	0	1	1
C1GALT1P3	0	1	1
C1QBPP1	0	1	1
C1QL1P1	0	1	1
C1QTNF5	0	1	1
C1orf137	0	1	1
C1orf185	0	1	1
C1orf64	0	1	1
C1orf68	0	1	1
C20orf141	0	1	1
C20orf166-AS1	0	1	1
C20orf187	0	1	1
C20orf85	0	1	1
C21orf140	0	1	1
C22orf31	0	1	1
C2orf27AP2	0	1	1
C2orf69P1	0	1	1
C2orf69P2	0	1	1
C2orf69P3	0	1	1
C2orf69P4	0	1	1
C3orf56	0	1	1
C3orf84	0	1	1
C4A-AS1	0	1	1
C4B-AS1	0	1	1
C5orf17	0	1	1
C5orf52	0	1	1
C5orf67	0	1	1
C6orf47-AS1	0	1	1
C7orf55-LUC7L2	0	1	1
C7orf62	0	1	1
C7orf65	0	1	1
C7orf69	0	1	1
C7orf72	0	1	1
C7orf77	0	1	1
C8orf87	0	1	1
C9orf135-AS1	0	1	1
C9orf57	0	1	1
C9orf62	0	1	1
CA3-AS1	0	1	1
CA5AP1	0	1	1
CABS1	0	1	1
CABYRP1	0	1	1
CACNA1C-AS3	0	1	1
CACNA1C-IT2	0	1	1
CACNA1C-IT3	0	1	1
CACNA2D3-AS1	0	1	1
CADM2-AS2	0	1	1
CADM3-AS1	0	1	1
CALCP	0	1	1
CAPNS1P1	0	1	1
CAPZA3	0	1	1
CASC17	0	1	1
CASP1P1	0	1	1
CASP3P1	0	1	1
CATIP-AS1	0	1	1
CBLN4	0	1	1
CBX3P7	0	1	1
CCDC103	0	1	1
CCDC105	0	1	1
CCDC11P1	0	1	1
CCDC129	0	1	1
CCDC169-SOHLH2	0	1	1
CCDC172	0	1	1
CCDC182	0	1	1
CCDC26	0	1	1
CCDC34P1	0	1	1
CCDC58P2	0	1	1
CCDC74BP1	0	1	1
CCDC75P1	0	1	1
CCKAR	0	1	1
CCL1	0	1	1
CCL11	0	1	1
CCL13	0	1	1
CCL14	0	1	1
CCL15	0	1	1
CCL15-CCL14	0	1	1
CCL23	0	1	1
CCL27	0	1	1
CCL3	0	1	1
CCL4L2	0	1	1
CCNB1IP1P2	0	1	1
CCNB1IP1P3	0	1	1
CCNB3P1	0	1	1
CCND3P2	0	1	1
CCNHP1	0	1	1
CCNJP1	0	1	1
CCNT2P1	0	1	1
CCNYL3	0	1	1
CCR12P	0	1	1
CCR6	0	1	1
CCT8L2	0	1	1
CD1B	0	1	1
CD2	0	1	1
CD40LG	0	1	1
CD69	0	1	1
CD8BP	0	1	1
CDC37P1	0	1	1
CDCA4P2	0	1	1
CDCA4P3	0	1	1
CDH12P1	0	1	1
CDH12P2	0	1	1
CDH22	0	1	1
CDH23-AS1	0	1	1
CDK2AP2P1	0	1	1
CDK2AP2P3	0	1	1
CDKN2AIPNLP3	0	1	1
CDKN2B-AS_3	0	1	1
CDR1	0	1	1
CDR1-AS	0	1	1
CDRT15L2	0	1	1
CDRT7	0	1	1
CDRT8	0	1	1
CDX4	0	1	1
CDY1	0	1	1
CDY10P	0	1	1
CDY11P	0	1	1
CDY12P	0	1	1
CDY13P	0	1	1
CDY14P	0	1	1
CDY15P	0	1	1
CDY17P	0	1	1
CDY18P	0	1	1
CDY19P	0	1	1
CDY1B	0	1	1
CDY20P	0	1	1
CDY22P	0	1	1
CDY23P	0	1	1
CDY2A	0	1	1
CDY2B	0	1	1
CDY3P	0	1	1
CDY5P	0	1	1
CDY6P	0	1	1
CDY8P	0	1	1
CDY9P	0	1	1
CEACAM3	0	1	1
CEACAM4	0	1	1
CEACAM7	0	1	1
CEACAM8	0	1	1
CEACAMP11	0	1	1
CEACAMP2	0	1	1
CEACAMP3	0	1	1
CEACAMP4	0	1	1
CEACAMP6	0	1	1
CEACAMP7	0	1	1
CEACAMP8	0	1	1
CEACAMP9	0	1	1
CECR3	0	1	1
CELF2-AS2	0	1	1
CEMP1	0	1	1
CEND1P1	0	1	1
CENPUP1	0	1	1
CENPVP1	0	1	1
CERS3-AS1	0	1	1
CETN1	0	1	1
CFAP126	0	1	1
CFC1B	0	1	1
CFHR1	0	1	1
CFHR2	0	1	1
CFHR5	0	1	1
CFTRP1	0	1	1
CFTRP2	0	1	1
CFTRP3	0	1	1
CGB1	0	1	1
CGB2	0	1	1
CGB5	0	1	1
CH17-118O6.4	0	1	1
CH17-125A10.1	0	1	1
CH17-128G5.1	0	1	1
CH17-132F21.4	0	1	1
CH17-13I23.1	0	1	1
CH17-13I23.2	0	1	1
CH17-140K24.1	0	1	1
CH17-140K24.4	0	1	1
CH17-140K24.5	0	1	1
CH17-140K24.7	0	1	1
CH17-140K24.8	0	1	1
CH17-164J11.1	0	1	1
CH17-174L20.1	0	1	1
CH17-212P11.4	0	1	1
CH17-212P11.5	0	1	1
CH17-212P11.6	0	1	1
CH17-224D4.1	0	1	1
CH17-224D4.2	0	1	1
CH17-232I21.1	0	1	1
CH17-248H7.2	0	1	1
CH17-248H7.3	0	1	1
CH17-262H11.1	0	1	1
CH17-262O2.2	0	1	1
CH17-270A2.1	0	1	1
CH17-270A2.2	0	1	1
CH17-31A6.1	0	1	1
CH17-333M13.1	0	1	1
CH17-333M13.2	0	1	1
CH17-335B8.4	0	1	1
CH17-351M24.1	0	1	1
CH17-360D5.3	0	1	1
CH17-38B12.4	0	1	1
CH17-408M7.1	0	1	1
CH17-478G19.2	0	1	1
CH17-53B9.4	0	1	1
CH17-80A12.1	0	1	1
CH507-145C22.2	0	1	1
CH507-145C22.3	0	1	1
CH507-145C22.4	0	1	1
CH507-152C13.4	0	1	1
CH507-152C13.5	0	1	1
CH507-152C13.6	0	1	1
CH507-154B10.3	0	1	1
CH507-210P18.1	0	1	1
CH507-210P18.4	0	1	1
CH507-210P18.5	0	1	1
CH507-236L23.1	0	1	1
CH507-236L23.2	0	1	1
CH507-236L23.3	0	1	1
CH507-236L23.4	0	1	1
CH507-236L23.5	0	1	1
CH507-254M2.5	0	1	1
CH507-254M2.6	0	1	1
CH507-338C24.1	0	1	1
CH507-338C24.2	0	1	1
CH507-338C24.3	0	1	1
CH507-396I9.3	0	1	1
CH507-396I9.7	0	1	1
CH507-39O4.1	0	1	1
CH507-39O4.3	0	1	1
CH507-42P11.1	0	1	1
CH507-42P11.2	0	1	1
CH507-42P11.3	0	1	1
CH507-42P11.5	0	1	1
CH507-42P11.7	0	1	1
CH507-513H4.3	0	1	1
CH507-513H4.4	0	1	1
CH507-513H4.6	0	1	1
CH507-528H12.1	0	1	1
CH507-9B2.2	0	1	1
CH507-9B2.4	0	1	1
CHCHD2P1	0	1	1
CHCHD2P3	0	1	1
CHCHD2P4	0	1	1
CHCHD2P7	0	1	1
CHCHD3P2	0	1	1
CHCHD4P3	0	1	1
CHEK2P3	0	1	1
CHEK2P4	0	1	1
CHEK2P5	0	1	1
CHL1-AS1	0	1	1
CHL1-AS2	0	1	1
CHURC1-FNTB	0	1	1
CICP1	0	1	1
CICP12	0	1	1
CICP18	0	1	1
CICP19	0	1	1
CICP2	0	1	1
CICP27	0	1	1
CICP6	0	1	1
CICP7	0	1	1
CIDEB	0	1	1
CIR1P3	0	1	1
CITF22-24E5.1	0	1	1
CITF22-62D4.1	0	1	1
CLC	0	1	1
CLCP1	0	1	1
CLDN10-AS1	0	1	1
CLDN22	0	1	1
CLDN24	0	1	1
CLEC10A	0	1	1
CLEC12A	0	1	1
CLEC12B	0	1	1
CLEC1B	0	1	1
CLEC4E	0	1	1
CLEC4G	0	1	1
CLPSL1	0	1	1
CLPSL2	0	1	1
CLPTM1LP1	0	1	1
CLRN1	0	1	1
CLRN2	0	1	1
CLUHP1	0	1	1
CLUHP11	0	1	1
CLUHP2	0	1	1
CLYBL-AS1	0	1	1
CMC4	0	1	1
CMP21-97G8.1	0	1	1
CNGA3	0	1	1
CNN2P11	0	1	1
CNN2P2	0	1	1
CNN2P3	0	1	1
CNN2P7	0	1	1
CNN2P8	0	1	1
CNOT4P1	0	1	1
CNPY1	0	1	1
COL11A2P1	0	1	1
COL19A1	0	1	1
COL4A2-AS2	0	1	1
COL5A1-AS1	0	1	1
COMMD3-BMI1	0	1	1
CORO7-PAM16	0	1	1
COTL1P1	0	1	1
COTL1P2	0	1	1
COX5BP2	0	1	1
COX5BP7	0	1	1
COX5BP8	0	1	1
COX6A1P3	0	1	1
COX6B1P4	0	1	1
COX6B1P6	0	1	1
COX6B1P7	0	1	1
COX6CP11	0	1	1
COX6CP12	0	1	1
COX6CP13	0	1	1
COX6CP17	0	1	1
COX6CP3	0	1	1
COX6CP5	0	1	1
COX7BP1	0	1	1
CPEB3_ribozyme	0	1	1
CPLX3	0	1	1
CPN1	0	1	1
CPS1-IT1	0	1	1
CPXCR1	0	1	1
CR381670.1	0	1	1
CR383657.1	0	1	1
CR392000.1	0	1	1
CR536603.1	0	1	1
CR769776.3	0	1	1
CR848007.5	0	1	1
CRAT37	0	1	1
CRAT40	0	1	1
CRCT1	0	1	1
CREB3L3	0	1	1
CRIP1P1	0	1	1
CRNN	0	1	1
CROCCP4	0	1	1
CROCCP5	0	1	1
CRPP1	0	1	1
CRYBA4	0	1	1
CRYGB	0	1	1
CRYGC	0	1	1
CRYGEP	0	1	1
CRYGFP	0	1	1
CRYGGP	0	1	1
CSF2RBP1	0	1	1
CSH1	0	1	1
CSHL1	0	1	1
CSN1S2AP	0	1	1
CSN2	0	1	1
CSN3	0	1	1
CSPG4P1Y	0	1	1
CSPG4P2Y	0	1	1
CSPG4P3Y	0	1	1
CSPG4P4Y	0	1	1
CST11	0	1	1
CST12P	0	1	1
CST13P	0	1	1
CST2P1	0	1	1
CST5	0	1	1
CST8	0	1	1
CST9	0	1	1
CST9LP1	0	1	1
CST9LP2	0	1	1
CSTP2	0	1	1
CT45A2	0	1	1
CT45A3	0	1	1
CT45A6	0	1	1
CT45A7	0	1	1
CT45A8	0	1	1
CT45A9	0	1	1
CT47A1	0	1	1
CT47A10	0	1	1
CT47A11	0	1	1
CT47A12	0	1	1
CT47A2	0	1	1
CT47A3	0	1	1
CT47A4	0	1	1
CT47A5	0	1	1
CT47A6	0	1	1
CT47A7	0	1	1
CT47A8	0	1	1
CT47A9	0	1	1
CT83	0	1	1
CT867976.1	0	1	1
CT978678.1	0	1	1
CTA-109P11.1	0	1	1
CTA-109P11.4	0	1	1
CTA-113A6.2	0	1	1
CTA-125H2.1	0	1	1
CTA-125H2.2	0	1	1
CTA-125H2.3	0	1	1
CTA-14H9.5	0	1	1
CTA-150C2.20	0	1	1
CTA-212A2.4	0	1	1
CTA-21C21.1	0	1	1
CTA-249B10.1	0	1	1
CTA-250D13.1	0	1	1
CTA-254O6.1	0	1	1
CTA-299D3.8	0	1	1
CTA-31J9.2	0	1	1
CTA-326K9.1	0	1	1
CTA-331P3.1	0	1	1
CTA-345G4.1	0	1	1
CTA-363E6.7	0	1	1
CTA-363E6.8	0	1	1
CTA-369K23.1	0	1	1
CTA-384D8.34	0	1	1
CTA-392C11.1	0	1	1
CTA-392C11.2	0	1	1
CTA-392E5.1	0	1	1
CTA-397C4.2	0	1	1
CTA-398F10.1	0	1	1
CTA-415G2.2	0	1	1
CTA-481E9.3	0	1	1
CTA-503F6.2	0	1	1
CTA-520D8.2	0	1	1
CTA-714B7.4	0	1	1
CTA-796E4.3	0	1	1
CTA-796E4.4	0	1	1
CTA-833B7.2	0	1	1
CTA-929C8.5	0	1	1
CTA-929C8.6	0	1	1
CTA-929C8.7	0	1	1
CTA-929C8.8	0	1	1
CTA-992D9.10	0	1	1
CTA-992D9.11	0	1	1
CTA-992D9.6	0	1	1
CTA-992D9.7	0	1	1
CTA-992D9.8	0	1	1
CTA-992D9.9	0	1	1
CTAG1A	0	1	1
CTB-102L5.4	0	1	1
CTB-108O6.2	0	1	1
CTB-10G5.1	0	1	1
CTB-1144G6.5	0	1	1
CTB-118P15.3	0	1	1
CTB-127M13.1	0	1	1
CTB-12A17.3	0	1	1
CTB-138E5.1	0	1	1
CTB-13L3.1	0	1	1
CTB-147C22.6	0	1	1
CTB-147C22.8	0	1	1
CTB-147C22.9	0	1	1
CTB-147N14.4	0	1	1
CTB-147N14.7	0	1	1
CTB-14A14.1	0	1	1
CTB-158D10.3	0	1	1
CTB-158E9.1	0	1	1
CTB-159G17.3	0	1	1
CTB-159G17.4	0	1	1
CTB-160O22.1	0	1	1
CTB-161J7.1	0	1	1
CTB-162E12.1	0	1	1
CTB-162J7.1	0	1	1
CTB-174D11.1	0	1	1
CTB-174D11.2	0	1	1
CTB-174D11.3	0	1	1
CTB-179I1.1	0	1	1
CTB-179I1.3	0	1	1
CTB-17P3.4	0	1	1
CTB-186H2.3	0	1	1
CTB-187M2.1	0	1	1
CTB-187M2.2	0	1	1
CTB-189B5.3	0	1	1
CTB-191D16.1	0	1	1
CTB-191K22.5	0	1	1
CTB-1H10.1	0	1	1
CTB-22K21.2	0	1	1
CTB-23I7.2	0	1	1
CTB-31C7.3	0	1	1
CTB-31N19.4	0	1	1
CTB-31O20.3	0	1	1
CTB-31O20.6	0	1	1
CTB-31O20.9	0	1	1
CTB-32P11.1	0	1	1
CTB-33G10.11	0	1	1
CTB-33G10.6	0	1	1
CTB-35F21.2	0	1	1
CTB-35F21.4	0	1	1
CTB-35F21.5	0	1	1
CTB-37A13.1	0	1	1
CTB-39G8.2	0	1	1
CTB-3M24.2	0	1	1
CTB-3M24.3	0	1	1
CTB-43E15.2	0	1	1
CTB-43I4.1	0	1	1
CTB-43P18.1	0	1	1
CTB-47B11.1	0	1	1
CTB-47B8.4	0	1	1
CTB-4E7.1	0	1	1
CTB-50E14.4	0	1	1
CTB-50L17.7	0	1	1
CTB-51E13.1	0	1	1
CTB-52I2.3	0	1	1
CTB-52I2.7	0	1	1
CTB-54O9.9	0	1	1
CTB-55P19.1	0	1	1
CTB-56J15.1	0	1	1
CTB-57H20.1	0	1	1
CTB-60B18.17	0	1	1
CTB-60B18.6	0	1	1
CTB-60E11.11	0	1	1
CTB-60E11.12	0	1	1
CTB-61M7.1	0	1	1
CTB-61M7.2	0	1	1
CTB-70G10.1	0	1	1
CTB-73N10.1	0	1	1
CTB-77H17.1	0	1	1
CTB-79E8.2	0	1	1
CTB-79E8.4	0	1	1
CTB-7E3.1	0	1	1
CTB-83J4.2	0	1	1
CTB-88F18.4	0	1	1
CTB-96E2.2	0	1	1
CTB-96E2.3	0	1	1
CTB-96E2.7	0	1	1
CTB-99A3.1	0	1	1
CTC-207P7.1	0	1	1
CTC-218H9.1	0	1	1
CTC-224D3.1	0	1	1
CTC-229L21.1	0	1	1
CTC-232H10.1	0	1	1
CTC-235G5.3	0	1	1
CTC-236F12.4	0	1	1
CTC-241F20.4	0	1	1
CTC-242N15.1	0	1	1
CTC-250I14.3	0	1	1
CTC-250I14.6	0	1	1
CTC-255N20.1	0	1	1
CTC-258N23.3	0	1	1
CTC-260E6.12	0	1	1
CTC-260E6.2	0	1	1
CTC-261N6.2	0	1	1
CTC-261N6.3	0	1	1
CTC-264K15.6	0	1	1
CTC-264O10.2	0	1	1
CTC-270D5.1	0	1	1
CTC-270D5.2	0	1	1
CTC-273B12.5	0	1	1
CTC-273B12.7	0	1	1
CTC-276P9.3	0	1	1
CTC-281F24.2	0	1	1
CTC-281M20.1	0	1	1
CTC-281M20.3	0	1	1
CTC-281M20.4	0	1	1
CTC-293G12.1	0	1	1
CTC-295J13.3	0	1	1
CTC-297N7.7	0	1	1
CTC-297N7.9	0	1	1
CTC-304I17.1	0	1	1
CTC-304I17.2	0	1	1
CTC-304I17.3	0	1	1
CTC-304I17.4	0	1	1
CTC-304I17.5	0	1	1
CTC-305H11.1	0	1	1
CTC-311G1.1	0	1	1
CTC-311G1.2	0	1	1
CTC-312O10.2	0	1	1
CTC-312O10.3	0	1	1
CTC-320C6.1	0	1	1
CTC-326K19.6	0	1	1
CTC-327F10.1	0	1	1
CTC-338M12.7	0	1	1
CTC-339D2.1	0	1	1
CTC-339O9.2	0	1	1
CTC-340A15.1	0	1	1
CTC-340I23.2	0	1	1
CTC-344H19.6	0	1	1
CTC-345K18.2	0	1	1
CTC-347C20.1	0	1	1
CTC-348L5.1	0	1	1
CTC-359M8.1	0	1	1
CTC-359M8.3	0	1	1
CTC-360G5.8	0	1	1
CTC-360J11.5	0	1	1
CTC-360J11.7	0	1	1
CTC-360P9.1	0	1	1
CTC-360P9.2	0	1	1
CTC-360P9.4	0	1	1
CTC-360P9.5	0	1	1
CTC-366B18.2	0	1	1
CTC-367F4.1	0	1	1
CTC-369A16.2	0	1	1
CTC-369M3.1	0	1	1
CTC-378H22.1	0	1	1
CTC-378H22.2	0	1	1
CTC-384G19.1	0	1	1
CTC-394G3.1	0	1	1
CTC-394G3.2	0	1	1
CTC-398G3.6	0	1	1
CTC-400I9.1	0	1	1
CTC-400I9.2	0	1	1
CTC-400I9.3	0	1	1
CTC-425F1.4	0	1	1
CTC-432M15.3	0	1	1
CTC-435M10.3	0	1	1
CTC-435M10.6	0	1	1
CTC-436K13.1	0	1	1
CTC-436K13.2	0	1	1
CTC-436K13.3	0	1	1
CTC-436K13.4	0	1	1
CTC-436K13.5	0	1	1
CTC-436K13.6	0	1	1
CTC-447K7.1	0	1	1
CTC-448F2.7	0	1	1
CTC-451A6.5	0	1	1
CTC-453G23.4	0	1	1
CTC-457E21.1	0	1	1
CTC-457E21.10	0	1	1
CTC-457E21.4	0	1	1
CTC-457E21.5	0	1	1
CTC-457E21.6	0	1	1
CTC-457E21.7	0	1	1
CTC-457E21.9	0	1	1
CTC-458G6.4	0	1	1
CTC-459F4.5	0	1	1
CTC-463N11.1	0	1	1
CTC-467M3.1	0	1	1
CTC-467M3.2	0	1	1
CTC-467M3.3	0	1	1
CTC-470E21.1	0	1	1
CTC-471C19.2	0	1	1
CTC-471J1.8	0	1	1
CTC-472C24.1	0	1	1
CTC-490E21.12	0	1	1
CTC-493L21.1	0	1	1
CTC-493L21.2	0	1	1
CTC-493P15.2	0	1	1
CTC-497E21.3	0	1	1
CTC-497E21.5	0	1	1
CTC-498M16.3	0	1	1
CTC-503J8.2	0	1	1
CTC-503K11.2	0	1	1
CTC-505O3.2	0	1	1
CTC-505O3.3	0	1	1
CTC-510F12.6	0	1	1
CTC-512J12.4	0	1	1
CTC-512J12.6	0	1	1
CTC-513N18.7	0	1	1
CTC-518B2.10	0	1	1
CTC-518B2.12	0	1	1
CTC-518B2.8	0	1	1
CTC-525D6.2	0	1	1
CTC-525D6.3	0	1	1
CTC-525D6.5	0	1	1
CTC-527H23.2	0	1	1
CTC-529G1.1	0	1	1
CTC-529L17.1	0	1	1
CTC-529L17.2	0	1	1
CTC-539A10.7	0	1	1
CTC-546K23.2	0	1	1
CTC-548K16.5	0	1	1
CTC-550B14.10	0	1	1
CTC-550M4.1	0	1	1
CTC-558O19.1	0	1	1
CTC-564N23.2	0	1	1
CTC-565M22.1	0	1	1
CTC-575C13.3	0	1	1
CTC-575C13.4	0	1	1
CTC-575N7.1	0	1	1
CTC-661I16.2	0	1	1
CTC-774J1.1	0	1	1
CTC-806A22.1	0	1	1
CTD-2001E22.1	0	1	1
CTD-2005H7.1	0	1	1
CTD-2005H7.2	0	1	1
CTD-2006C1.10	0	1	1
CTD-2006K23.1	0	1	1
CTD-2006K23.2	0	1	1
CTD-2006O16.2	0	1	1
CTD-2007A10.1	0	1	1
CTD-2007F2.1	0	1	1
CTD-2007H18.1	0	1	1
CTD-2008A1.1	0	1	1
CTD-2008N3.1	0	1	1
CTD-2008O4.1	0	1	1
CTD-2008P7.3	0	1	1
CTD-2008P7.7	0	1	1
CTD-2009A10.1	0	1	1
CTD-2010I22.2	0	1	1
CTD-2011G17.1	0	1	1
CTD-2012K14.3	0	1	1
CTD-2012K14.4	0	1	1
CTD-2012M11.3	0	1	1
CTD-2013M15.1	0	1	1
CTD-2014B16.5	0	1	1
CTD-2014E2.2	0	1	1
CTD-2014E2.7	0	1	1
CTD-2014N11.2	0	1	1
CTD-2015A6.1	0	1	1
CTD-2015C24.1	0	1	1
CTD-2015G9.1	0	1	1
CTD-2017C7.3	0	1	1
CTD-2019O4.1	0	1	1
CTD-2021H9.1	0	1	1
CTD-2021H9.2	0	1	1
CTD-2022H16.1	0	1	1
CTD-2023J5.1	0	1	1
CTD-2024P10.1	0	1	1
CTD-2026A21.1	0	1	1
CTD-2026D23.1	0	1	1
CTD-2026K11.1	0	1	1
CTD-2026K11.3	0	1	1
CTD-2027G2.1	0	1	1
CTD-2028E8.2	0	1	1
CTD-2031P19.5	0	1	1
CTD-2033A16.1	0	1	1
CTD-2033D15.1	0	1	1
CTD-2034I21.1	0	1	1
CTD-2036A18.2	0	1	1
CTD-2036P10.3	0	1	1
CTD-2036P10.5	0	1	1
CTD-2037K23.1	0	1	1
CTD-2045M21.1	0	1	1
CTD-2046I8.1	0	1	1
CTD-2049O17.1	0	1	1
CTD-2050B12.1	0	1	1
CTD-2050E21.2	0	1	1
CTD-2050I18.2	0	1	1
CTD-2050N2.1	0	1	1
CTD-2054H24.1	0	1	1
CTD-2054N24.1	0	1	1
CTD-2054N24.2	0	1	1
CTD-2057D4.2	0	1	1
CTD-2057J6.1	0	1	1
CTD-2057J6.2	0	1	1
CTD-2061E9.1	0	1	1
CTD-2062O1.1	0	1	1
CTD-2071N1.1	0	1	1
CTD-2071N1.2	0	1	1
CTD-2074D8.1	0	1	1
CTD-2076M15.1	0	1	1
CTD-2089N3.1	0	1	1
CTD-2089N3.2	0	1	1
CTD-2089N3.3	0	1	1
CTD-2090I13.3	0	1	1
CTD-2105E13.14	0	1	1
CTD-2108O9.4	0	1	1
CTD-2110K23.1	0	1	1
CTD-2116N24.1	0	1	1
CTD-2118P12.1	0	1	1
CTD-2119L1.1	0	1	1
CTD-2124B20.2	0	1	1
CTD-2125J1.1	0	1	1
CTD-2127O16.2	0	1	1
CTD-2128A3.2	0	1	1
CTD-2128F4.1	0	1	1
CTD-2130F23.1	0	1	1
CTD-2132N18.3	0	1	1
CTD-2134P3.1	0	1	1
CTD-2135D7.4	0	1	1
CTD-2135J3.4	0	1	1
CTD-2138O14.1	0	1	1
CTD-2139B15.2	0	1	1
CTD-2139B15.4	0	1	1
CTD-2139B15.5	0	1	1
CTD-2140B24.4	0	1	1
CTD-2140G10.4	0	1	1
CTD-2141G3.1	0	1	1
CTD-2144E22.11	0	1	1
CTD-2144E22.5	0	1	1
CTD-2144E22.6	0	1	1
CTD-2144E22.9	0	1	1
CTD-2151A2.2	0	1	1
CTD-2151A2.3	0	1	1
CTD-2151L9.2	0	1	1
CTD-2154H6.1	0	1	1
CTD-2160D9.1	0	1	1
CTD-2161F6.1	0	1	1
CTD-2161F6.2	0	1	1
CTD-2161F6.3	0	1	1
CTD-2168K21.1	0	1	1
CTD-2168K21.2	0	1	1
CTD-2170G1.2	0	1	1
CTD-2171N6.1	0	1	1
CTD-2175A23.1	0	1	1
CTD-2176I21.2	0	1	1
CTD-2183H9.3	0	1	1
CTD-2183H9.7	0	1	1
CTD-2184D3.6	0	1	1
CTD-2185K10.1	0	1	1
CTD-2189E23.1	0	1	1
CTD-2189E23.2	0	1	1
CTD-2192J16.17	0	1	1
CTD-2192J16.24	0	1	1
CTD-2194D22.1	0	1	1
CTD-2194L12.2	0	1	1
CTD-2194L12.3	0	1	1
CTD-2194M22.1	0	1	1
CTD-2195B23.3	0	1	1
CTD-2195M15.1	0	1	1
CTD-2195M15.3	0	1	1
CTD-2195M15.4	0	1	1
CTD-2195M18.2	0	1	1
CTD-2196E14.7	0	1	1
CTD-2196E14.9	0	1	1
CTD-2197I11.1	0	1	1
CTD-2197M16.1	0	1	1
CTD-2199O4.7	0	1	1
CTD-2201E9.1	0	1	1
CTD-2201E9.2	0	1	1
CTD-2201E9.3	0	1	1
CTD-2201E9.4	0	1	1
CTD-2203A3.1	0	1	1
CTD-2206N4.1	0	1	1
CTD-2206N4.2	0	1	1
CTD-2206N4.5	0	1	1
CTD-2207L17.1	0	1	1
CTD-2207O23.10	0	1	1
CTD-2207O23.11	0	1	1
CTD-2207O23.3	0	1	1
CTD-2207P18.1	0	1	1
CTD-2207P18.2	0	1	1
CTD-2210A23.1	0	1	1
CTD-2210P24.3	0	1	1
CTD-2213F21.4	0	1	1
CTD-2215L10.1	0	1	1
CTD-2218K11.2	0	1	1
CTD-2224J9.4	0	1	1
CTD-2224J9.7	0	1	1
CTD-2227C6.3	0	1	1
CTD-2227I18.1	0	1	1
CTD-2228K2.2	0	1	1
CTD-2230M5.1	0	1	1
CTD-2231E14.4	0	1	1
CTD-2231H16.1	0	1	1
CTD-2232E5.2	0	1	1
CTD-2234B20.1	0	1	1
CTD-2234N14.1	0	1	1
CTD-2234N14.2	0	1	1
CTD-2240H23.2	0	1	1
CTD-2244C20.1	0	1	1
CTD-2244C20.2	0	1	1
CTD-2245F17.2	0	1	1
CTD-2245F17.9	0	1	1
CTD-2247C11.2	0	1	1
CTD-2247C11.4	0	1	1
CTD-2247C11.5	0	1	1
CTD-2252P21.1	0	1	1
CTD-2263F21.1	0	1	1
CTD-2267D19.7	0	1	1
CTD-2267G17.2	0	1	1
CTD-2269E23.3	0	1	1
CTD-2269E23.4	0	1	1
CTD-2269F5.1	0	1	1
CTD-2270F17.1	0	1	1
CTD-2272D18.1	0	1	1
CTD-2272G21.1	0	1	1
CTD-2272G21.3	0	1	1
CTD-2278B20.1	0	1	1
CTD-2278I10.6	0	1	1
CTD-2281E23.2	0	1	1
CTD-2281E23.3	0	1	1
CTD-2282P23.2	0	1	1
CTD-2285G11.1	0	1	1
CTD-2287N17.1	0	1	1
CTD-2287O16.3	0	1	1
CTD-2291D10.2	0	1	1
CTD-2292P10.2	0	1	1
CTD-2296D1.1	0	1	1
CTD-2296D1.2	0	1	1
CTD-2296D1.3	0	1	1
CTD-2296D1.4	0	1	1
CTD-2296D1.5	0	1	1
CTD-2297D10.1	0	1	1
CTD-2297D10.2	0	1	1
CTD-2298J14.1	0	1	1
CTD-2298J14.2	0	1	1
CTD-2299E8.1	0	1	1
CTD-2299N12.1	0	1	1
CTD-2300H10.2	0	1	1
CTD-2302A16.2	0	1	1
CTD-2302E22.2	0	1	1
CTD-2307P3.1	0	1	1
CTD-2308B18.1	0	1	1
CTD-2308B18.3	0	1	1
CTD-2308B18.4	0	1	1
CTD-2308N23.2	0	1	1
CTD-2309H9.2	0	1	1
CTD-2309O5.3	0	1	1
CTD-2311B13.2	0	1	1
CTD-2313F11.2	0	1	1
CTD-2313F11.3	0	1	1
CTD-2313J17.6	0	1	1
CTD-2315A10.2	0	1	1
CTD-2316B1.1	0	1	1
CTD-2316B1.2	0	1	1
CTD-2318B16.1	0	1	1
CTD-2318B16.2	0	1	1
CTD-2318H23.1	0	1	1
CTD-2319I12.9	0	1	1
CTD-2320J21.1	0	1	1
CTD-2320J21.2	0	1	1
CTD-2323K18.3	0	1	1
CTD-2324A24.2	0	1	1
CTD-2325A15.5	0	1	1
CTD-2325P2.4	0	1	1
CTD-2329C7.2	0	1	1
CTD-2330J20.1	0	1	1
CTD-2330J20.2	0	1	1
CTD-2331C18.5	0	1	1
CTD-2331D11.2	0	1	1
CTD-2331H12.8	0	1	1
CTD-2333K2.1	0	1	1
CTD-2333M24.1	0	1	1
CTD-2335A18.2	0	1	1
CTD-2335L22.6	0	1	1
CTD-2335O3.3	0	1	1
CTD-2336H13.1	0	1	1
CTD-2336H13.2	0	1	1
CTD-2340E1.2	0	1	1
CTD-2342N23.2	0	1	1
CTD-2345H1.1	0	1	1
CTD-2349B8.1	0	1	1
CTD-2350J17.1	0	1	1
CTD-2351A16.1	0	1	1
CTD-2351A8.1	0	1	1
CTD-2355J17.2	0	1	1
CTD-2356P16.6	0	1	1
CTD-2358C21.2	0	1	1
CTD-2358C21.4	0	1	1
CTD-2363C16.1	0	1	1
CTD-2363C16.2	0	1	1
CTD-2367A17.1	0	1	1
CTD-2369P2.4	0	1	1
CTD-2374C24.1	0	1	1
CTD-2377D24.2	0	1	1
CTD-2378E21.1	0	1	1
CTD-2382E5.2	0	1	1
CTD-2382H12.2	0	1	1
CTD-2383I20.1	0	1	1
CTD-2385L22.1	0	1	1
CTD-2385L22.2	0	1	1
CTD-2396E7.10	0	1	1
CTD-2396E7.7	0	1	1
CTD-2396E7.9	0	1	1
CTD-2410N18.1	0	1	1
CTD-2410N18.5	0	1	1
CTD-2501M5.1	0	1	1
CTD-2503O16.3	0	1	1
CTD-2503O16.4	0	1	1
CTD-2506J14.1	0	1	1
CTD-2507G9.1	0	1	1
CTD-2509G16.1	0	1	1
CTD-2510F5.6	0	1	1
CTD-2515C13.2	0	1	1
CTD-2515O10.5	0	1	1
CTD-2517M22.16	0	1	1
CTD-2520I13.1	0	1	1
CTD-2521M24.10	0	1	1
CTD-2521M24.11	0	1	1
CTD-2521M24.8	0	1	1
CTD-2526A2.4	0	1	1
CTD-2526A2.5	0	1	1
CTD-2526A2.6	0	1	1
CTD-2526M8.2	0	1	1
CTD-2526M8.3	0	1	1
CTD-2527I21.4	0	1	1
CTD-2530H12.4	0	1	1
CTD-2530H12.5	0	1	1
CTD-2530H12.7	0	1	1
CTD-2530H12.8	0	1	1
CTD-2531D15.5	0	1	1
CTD-2532D12.4	0	1	1
CTD-2533K21.1	0	1	1
CTD-2533K21.3	0	1	1
CTD-2533K21.4	0	1	1
CTD-2534J5.1	0	1	1
CTD-2535I10.1	0	1	1
CTD-2535L24.2	0	1	1
CTD-2535P7.1	0	1	1
CTD-2535P7.2	0	1	1
CTD-2536I1.2	0	1	1
CTD-2536I1.3	0	1	1
CTD-2537O9.1	0	1	1
CTD-2540B15.11	0	1	1
CTD-2540B15.13	0	1	1
CTD-2540B15.7	0	1	1
CTD-2540L5.5	0	1	1
CTD-2540M10.1	0	1	1
CTD-2541J13.2	0	1	1
CTD-2542C24.8	0	1	1
CTD-2544H17.1	0	1	1
CTD-2544H17.2	0	1	1
CTD-2544L4.1	0	1	1
CTD-2544M6.1	0	1	1
CTD-2544N14.3	0	1	1
CTD-2545G14.7	0	1	1
CTD-2545H1.1	0	1	1
CTD-2545M3.2	0	1	1
CTD-2545M3.6	0	1	1
CTD-2545M3.8	0	1	1
CTD-2547G23.2	0	1	1
CTD-2552K11.2	0	1	1
CTD-2555C10.3	0	1	1
CTD-2555I5.1	0	1	1
CTD-2557P19.4	0	1	1
CTD-2560E9.5	0	1	1
CTD-2560K21.6	0	1	1
CTD-2561B21.7	0	1	1
CTD-2561F5.1	0	1	1
CTD-2561J22.3	0	1	1
CTD-2562J17.7	0	1	1
CTD-2562J17.9	0	1	1
CTD-2564P9.3	0	1	1
CTD-2566J3.1	0	1	1
CTD-2571E19.3	0	1	1
CTD-2571L23.9	0	1	1
CTD-2572N17.1	0	1	1
CTD-2574D22.6	0	1	1
CTD-2574D22.7	0	1	1
CTD-2576D5.1	0	1	1
CTD-2576D5.2	0	1	1
CTD-2576D5.3	0	1	1
CTD-2576F9.2	0	1	1
CTD-2576N18.1	0	1	1
CTD-2579N5.3	0	1	1
CTD-2579N5.4	0	1	1
CTD-2583A14.10	0	1	1
CTD-2583A14.9	0	1	1
CTD-2583P5.3	0	1	1
CTD-2586B10.1	0	1	1
CTD-2587H24.4	0	1	1
CTD-2587H24.5	0	1	1
CTD-2588J1.1	0	1	1
CTD-2589M5.5	0	1	1
CTD-2593A12.2	0	1	1
CTD-2593A12.3	0	1	1
CTD-2595P9.2	0	1	1
CTD-2609K8.3	0	1	1
CTD-2611O12.6	0	1	1
CTD-2616J11.15	0	1	1
CTD-2616J11.9	0	1	1
CTD-2619J13.23	0	1	1
CTD-2647L4.5	0	1	1
CTD-2651B20.1	0	1	1
CTD-2651B20.5	0	1	1
CTD-2651B20.8	0	1	1
CTD-2659N19.10	0	1	1
CTD-2659N19.2	0	1	1
CTD-3007L5.1	0	1	1
CTD-3012A18.1	0	1	1
CTD-3022G6.1	0	1	1
CTD-3022L24.1	0	1	1
CTD-3023L14.1	0	1	1
CTD-3023L14.3	0	1	1
CTD-3035K23.3	0	1	1
CTD-3037G24.5	0	1	1
CTD-3046C4.1	0	1	1
CTD-3051L14.13	0	1	1
CTD-3051L14.14	0	1	1
CTD-3057O21.1	0	1	1
CTD-3066C23.1	0	1	1
CTD-3073N11.5	0	1	1
CTD-3073N11.7	0	1	1
CTD-3073N11.9	0	1	1
CTD-3074O7.11	0	1	1
CTD-3074O7.2	0	1	1
CTD-3076M17.1	0	1	1
CTD-3080F16.3	0	1	1
CTD-3093B17.2	0	1	1
CTD-3096M3.2	0	1	1
CTD-3096P4.1	0	1	1
CTD-3099C6.7	0	1	1
CTD-3105H18.16	0	1	1
CTD-3105H18.4	0	1	1
CTD-3105H18.5	0	1	1
CTD-3110H11.1	0	1	1
CTD-3113P16.5	0	1	1
CTD-3118D11.2	0	1	1
CTD-3118D11.3	0	1	1
CTD-3126B10.1	0	1	1
CTD-3128G10.7	0	1	1
CTD-3137H5.4	0	1	1
CTD-3137H5.5	0	1	1
CTD-3138F19.1	0	1	1
CTD-3141N22.1	0	1	1
CTD-3148I10.9	0	1	1
CTD-3149D2.2	0	1	1
CTD-3149D2.4	0	1	1
CTD-3154N5.2	0	1	1
CTD-3162L10.5	0	1	1
CTD-3187F8.11	0	1	1
CTD-3187F8.12	0	1	1
CTD-3187F8.15	0	1	1
CTD-3187F8.2	0	1	1
CTD-3187F8.6	0	1	1
CTD-3187F8.7	0	1	1
CTD-3193O13.11	0	1	1
CTD-3193O13.13	0	1	1
CTD-3193O13.14	0	1	1
CTD-3203P2.3	0	1	1
CTD-3214H19.16	0	1	1
CTD-3216D2.4	0	1	1
CTD-3222D19.10	0	1	1
CTD-3222D19.11	0	1	1
CTD-3222D19.5	0	1	1
CTD-3229J4.1	0	1	1
CTD-3247F14.2	0	1	1
CTD-3247H4.2	0	1	1
CTD-3253I12.1	0	1	1
CTF2P	0	1	1
CTHRC1P1	0	1	1
CTSLP1	0	1	1
CTSLP4	0	1	1
CTSLP6	0	1	1
CTXN2	0	1	1
CU013544.1	0	1	1
CUBNP1	0	1	1
CUL4AP1	0	1	1
CUX2P1	0	1	1
CXADRP1	0	1	1
CXCL1P	0	1	1
CXCL6	0	1	1
CXCR2P1	0	1	1
CXXC1P1	0	1	1
CXorf49B	0	1	1
CXorf51A	0	1	1
CXorf51B	0	1	1
CXorf66	0	1	1
CYCSP17	0	1	1
CYCSP26	0	1	1
CYCSP30	0	1	1
CYCSP35	0	1	1
CYCSP43	0	1	1
CYCSP46	0	1	1
CYCSP53	0	1	1
CYCSP6	0	1	1
CYCTP	0	1	1
CYLC2	0	1	1
CYP11B2	0	1	1
CYP1D1P	0	1	1
CYP24A1	0	1	1
CYP2A7P1	0	1	1
CYP2AC1P	0	1	1
CYP2C56P	0	1	1
CYP2C59P	0	1	1
CYP2C60P	0	1	1
CYP2C61P	0	1	1
CYP2T3P	0	1	1
CYP3A137P	0	1	1
CYP3A54P	0	1	1
CYP46A4P	0	1	1
CYP4A11	0	1	1
CYP4A26P	0	1	1
CYP4A27P	0	1	1
CYP4A43P	0	1	1
CYP4A44P	0	1	1
CYP4F33P	0	1	1
CYP4F36P	0	1	1
CYP4F44P	0	1	1
CoTC_ribozyme	0	1	1
D21S2088E	0	1	1
DAB1-AS1	0	1	1
DANT1	0	1	1
DAOA	0	1	1
DAOA-AS1	0	1	1
DAOA-AS1_1	0	1	1
DAOA-AS1_2	0	1	1
DAZ1	0	1	1
DAZ2	0	1	1
DAZ3	0	1	1
DAZ4	0	1	1
DBX1	0	1	1
DCAF13P2	0	1	1
DCANP1	0	1	1
DCD	0	1	1
DCDC2C	0	1	1
DCLRE1CP1	0	1	1
DCSTAMP	0	1	1
DDI1	0	1	1
DDX11L1	0	1	1
DDX11L9	0	1	1
DDX43P1	0	1	1
DDX43P2	0	1	1
DDX43P3	0	1	1
DEFA1	0	1	1
DEFA10P	0	1	1
DEFA11P	0	1	1
DEFA1B	0	1	1
DEFA3	0	1	1
DEFA4	0	1	1
DEFA5	0	1	1
DEFA7P	0	1	1
DEFA8P	0	1	1
DEFA9P	0	1	1
DEFB103A	0	1	1
DEFB103B	0	1	1
DEFB104A	0	1	1
DEFB104B	0	1	1
DEFB105A	0	1	1
DEFB105B	0	1	1
DEFB106A	0	1	1
DEFB106B	0	1	1
DEFB107A	0	1	1
DEFB107B	0	1	1
DEFB108P1	0	1	1
DEFB108P2	0	1	1
DEFB108P3	0	1	1
DEFB108P4	0	1	1
DEFB110	0	1	1
DEFB112	0	1	1
DEFB113	0	1	1
DEFB116	0	1	1
DEFB117	0	1	1
DEFB118	0	1	1
DEFB119	0	1	1
DEFB121	0	1	1
DEFB122	0	1	1
DEFB123	0	1	1
DEFB124	0	1	1
DEFB125	0	1	1
DEFB127	0	1	1
DEFB128	0	1	1
DEFB130	0	1	1
DEFB133	0	1	1
DEFB134	0	1	1
DEFB136	0	1	1
DEFB4A	0	1	1
DEFB4B	0	1	1
DEFT1P	0	1	1
DEFT1P2	0	1	1
DIAPH3-AS1	0	1	1
DIRC3-AS1	0	1	1
DISC2	0	1	1
DKFZP434H168	0	1	1
DKFZP434L187	0	1	1
DKKL1P1	0	1	1
DLEC1P1	0	1	1
DLEU1_1	0	1	1
DLEU1_2	0	1	1
DLEU2_1	0	1	1
DLEU2_2	0	1	1
DLEU2_3	0	1	1
DLEU2_4	0	1	1
DLEU2_5	0	1	1
DLG2-AS1_1	0	1	1
DLG2-AS1_2	0	1	1
DLGAP1-AS3	0	1	1
DLGAP1-AS4	0	1	1
DLGAP1-AS5	0	1	1
DLGAP5P1	0	1	1
DLX6	0	1	1
DMD-AS3	0	1	1
DMRT3	0	1	1
DMRTB1	0	1	1
DMRTC1	0	1	1
DNAJA1P2	0	1	1
DNAJA1P5	0	1	1
DNAJC19P2	0	1	1
DNAJC19P3	0	1	1
DNAJC19P4	0	1	1
DNAJC19P6	0	1	1
DNAJC19P8	0	1	1
DNAJC25-GNG10	0	1	1
DND1	0	1	1
DNM1P24	0	1	1
DNM1P48	0	1	1
DNM1P50	0	1	1
DPH3P1	0	1	1
DPH3P2	0	1	1
DPP10-AS2	0	1	1
DPP10-AS3	0	1	1
DPPA2	0	1	1
DPPA2P4	0	1	1
DPPA3P1	0	1	1
DPPA3P2	0	1	1
DPPA3P3	0	1	1
DPPA5P1	0	1	1
DPRXP7	0	1	1
DPYD-AS1	0	1	1
DRAXINP1	0	1	1
DRD3	0	1	1
DRD5P1	0	1	1
DRD5P2	0	1	1
DSCAM-IT1	0	1	1
DSCR4-IT1	0	1	1
DSTNP4	0	1	1
DTHD1	0	1	1
DUSP12P1	0	1	1
DUSP5P2	0	1	1
DUTP3	0	1	1
DUTP5	0	1	1
DUTP8	0	1	1
DUX4	0	1	1
DUX4L1	0	1	1
DUX4L10	0	1	1
DUX4L11	0	1	1
DUX4L12	0	1	1
DUX4L13	0	1	1
DUX4L14	0	1	1
DUX4L15	0	1	1
DUX4L2	0	1	1
DUX4L20	0	1	1
DUX4L21	0	1	1
DUX4L22	0	1	1
DUX4L23	0	1	1
DUX4L24	0	1	1
DUX4L25	0	1	1
DUX4L28	0	1	1
DUX4L29	0	1	1
DUX4L3	0	1	1
DUX4L30	0	1	1
DUX4L31	0	1	1
DUX4L33	0	1	1
DUX4L4	0	1	1
DUX4L5	0	1	1
DUX4L51	0	1	1
DUX4L6	0	1	1
DUX4L7	0	1	1
DUXAP11	0	1	1
DUXAP3	0	1	1
DUXAP4	0	1	1
DUXAP5	0	1	1
DUXAP6	0	1	1
DYDC1	0	1	1
DYNLL1P5	0	1	1
DYX1C1-CCPG1	0	1	1
E2F4P1	0	1	1
E2F6P1	0	1	1
E2F6P2	0	1	1
E2F6P3	0	1	1
E2F6P4	0	1	1
ECM1P1	0	1	1
ECM1P2	0	1	1
EDDM3B	0	1	1
EDDM3CP	0	1	1
EDDM3DP	0	1	1
EEF1A1P21	0	1	1
EEF1A1P37	0	1	1
EEF1A1P40	0	1	1
EEF1DP2	0	1	1
EEF1DP6	0	1	1
EEF1E1-BLOC1S5	0	1	1
EEF1GP6	0	1	1
EFCAB6-AS1	0	1	1
EGFLAM-AS3	0	1	1
EGFLAM-AS4	0	1	1
EGLN1P1	0	1	1
EIF3EP2	0	1	1
EIF4BP1	0	1	1
EIF4EBP2P1	0	1	1
EIF4EBP2P3	0	1	1
EIF4EP4	0	1	1
EIF5P2	0	1	1
ELK1P1	0	1	1
ELK2AP	0	1	1
ELL2P2	0	1	1
ELL2P3	0	1	1
ELL2P4	0	1	1
ELMO1-AS1	0	1	1
EML2-AS1	0	1	1
ENO1P1	0	1	1
ENO1P4	0	1	1
ENPP7P11	0	1	1
ENPP7P13	0	1	1
ENPP7P3	0	1	1
EPB41L4A-AS2	0	1	1
EQTN	0	1	1
ERC2-IT1	0	1	1
ERCC6-PGBD3	0	1	1
ERHP2	0	1	1
ERICH3	0	1	1
ERICH3-AS1	0	1	1
ERLEC1P1	0	1	1
ERVWE2	0	1	1
ESRG	0	1	1
ESX1	0	1	1
EXOGP1	0	1	1
EXTL2P1	0	1	1
Evf-2_5p	0	1	1
Evf1_1	0	1	1
Evf1_2	0	1	1
F8A2	0	1	1
F8A3	0	1	1
FABP12P1	0	1	1
FABP5P1	0	1	1
FABP5P13	0	1	1
FABP5P14	0	1	1
FABP5P15	0	1	1
FABP5P4	0	1	1
FABP5P5	0	1	1
FABP5P6	0	1	1
FABP7P1	0	1	1
FABP7P2	0	1	1
FADS2P1	0	1	1
FAM106CP	0	1	1
FAM106DP	0	1	1
FAM138A	0	1	1
FAM138B	0	1	1
FAM138C	0	1	1
FAM138D	0	1	1
FAM138F	0	1	1
FAM13A-AS1_1	0	1	1
FAM13A-AS1_2	0	1	1
FAM150A	0	1	1
FAM155A-IT1	0	1	1
FAM162B	0	1	1
FAM166AP10	0	1	1
FAM166AP2	0	1	1
FAM166AP3	0	1	1
FAM166AP4	0	1	1
FAM166AP5	0	1	1
FAM166AP6	0	1	1
FAM166AP7	0	1	1
FAM166AP9	0	1	1
FAM170B	0	1	1
FAM170B-AS1	0	1	1
FAM177A1P1	0	1	1
FAM181A	0	1	1
FAM183CP	0	1	1
FAM183DP	0	1	1
FAM187A	0	1	1
FAM195CP	0	1	1
FAM196B	0	1	1
FAM197Y1	0	1	1
FAM197Y4	0	1	1
FAM197Y5	0	1	1
FAM201B	0	1	1
FAM207CP	0	1	1
FAM215A	0	1	1
FAM218BP	0	1	1
FAM223B	0	1	1
FAM224A	0	1	1
FAM230A	0	1	1
FAM231A	0	1	1
FAM231B	0	1	1
FAM231C	0	1	1
FAM25A	0	1	1
FAM25BP	0	1	1
FAM25C	0	1	1
FAM26D	0	1	1
FAM27AP1	0	1	1
FAM27E2	0	1	1
FAM27E4	0	1	1
FAM27L	0	1	1
FAM41AY1	0	1	1
FAM41AY2	0	1	1
FAM47A	0	1	1
FAM47B	0	1	1
FAM47DP	0	1	1
FAM60DP	0	1	1
FAM71A	0	1	1
FAM71B	0	1	1
FAM71BP1	0	1	1
FAM71E2	0	1	1
FAM74A1	0	1	1
FAM74A3	0	1	1
FAM74A4	0	1	1
FAM74A6	0	1	1
FAM83B	0	1	1
FAM90A10P	0	1	1
FAM90A11P	0	1	1
FAM90A13P	0	1	1
FAM90A14P	0	1	1
FAM90A15P	0	1	1
FAM90A16P	0	1	1
FAM90A17P	0	1	1
FAM90A18P	0	1	1
FAM90A19P	0	1	1
FAM90A21P	0	1	1
FAM90A22P	0	1	1
FAM90A23P	0	1	1
FAM90A26	0	1	1
FAM90A3P	0	1	1
FAM90A4P	0	1	1
FAM90A5P	0	1	1
FAM90A6P	0	1	1
FAM90A7P	0	1	1
FAM90A8P	0	1	1
FAM90A9P	0	1	1
FAM96AP1	0	1	1
FAM99A	0	1	1
FAM99B	0	1	1
FAM9A	0	1	1
FANK1-AS1	0	1	1
FAS-AS1	0	1	1
FAT1P1	0	1	1
FATE1	0	1	1
FBP2P1	0	1	1
FBXL21	0	1	1
FBXO39	0	1	1
FCF1P10	0	1	1
FCF1P9	0	1	1
FCGR3A	0	1	1
FCGR3B	0	1	1
FCRL1	0	1	1
FCRL2	0	1	1
FCRL4	0	1	1
FDCSP	0	1	1
FER1L6-AS1	0	1	1
FERD3L	0	1	1
FEZF2	0	1	1
FFAR3	0	1	1
FGF10-AS1	0	1	1
FGF12-AS1	0	1	1
FGF12-AS2	0	1	1
FGF12-AS3	0	1	1
FGF14-AS1	0	1	1
FGF14-IT1	0	1	1
FGF19	0	1	1
FGF23	0	1	1
FGF3	0	1	1
FGF4	0	1	1
FGFBP2	0	1	1
FGFR1OP2P1	0	1	1
FGFR3P1	0	1	1
FGFR3P5	0	1	1
FGFR3P6	0	1	1
FIGLA	0	1	1
FKBP4P2	0	1	1
FKBP4P7	0	1	1
FKBP4P8	0	1	1
FLJ22763	0	1	1
FLJ26245	0	1	1
FLJ31662	0	1	1
FLJ40288	0	1	1
FLJ46066	0	1	1
FLT3LG	0	1	1
FMO11P	0	1	1
FMO7P	0	1	1
FMR1-AS1_2	0	1	1
FNDC1-IT1	0	1	1
FO203515.1	0	1	1
FO393407.1	0	1	1
FO393414.1	0	1	1
FO393419.1	0	1	1
FO538757.1	0	1	1
FOXA3	0	1	1
FOXD1-AS1	0	1	1
FOXE1	0	1	1
FOXI1	0	1	1
FOXI3	0	1	1
FP236240.2	0	1	1
FP236383.1	0	1	1
FP236383.10	0	1	1
FP236383.12	0	1	1
FP236383.2	0	1	1
FP236383.3	0	1	1
FP236383.4	0	1	1
FP236383.5	0	1	1
FP236383.6	0	1	1
FP236383.7	0	1	1
FP236383.8	0	1	1
FP236383.9	0	1	1
FP325318.1	0	1	1
FP565210.1	0	1	1
FP671120.1	0	1	1
FP671120.2	0	1	1
FP671120.3	0	1	1
FP671120.4	0	1	1
FP671120.5	0	1	1
FP671120.6	0	1	1
FP671120.7	0	1	1
FREM2-AS1	0	1	1
FRG2DP	0	1	1
FRG2GP	0	1	1
FRG2IP	0	1	1
FRG2LP	0	1	1
FRG2MP	0	1	1
FRMD6-AS2	0	1	1
FRMPD4-AS1	0	1	1
FSBP	0	1	1
FSHR	0	1	1
FTH1P18	0	1	1
FTH1P22	0	1	1
FTH1P27	0	1	1
FTH1P6	0	1	1
FTH1P9	0	1	1
FTLP10	0	1	1
FTLP13	0	1	1
FTLP15	0	1	1
FTLP18	0	1	1
FTLP19	0	1	1
FTLP4	0	1	1
FTX_2	0	1	1
FTX_3	0	1	1
FTX_4	0	1	1
FTX_5	0	1	1
FUCA1P1	0	1	1
FXNP1	0	1	1
FXYD6-FXYD2	0	1	1
FXYD6P3	0	1	1
GAB4	0	1	1
GABRA4	0	1	1
GABRG1	0	1	1
GABRG3-AS1	0	1	1
GACAT1	0	1	1
GACAT3	0	1	1
GAD2	0	1	1
GAGE12B	0	1	1
GAGE12C	0	1	1
GAGE12D	0	1	1
GAGE12E	0	1	1
GAGE12F	0	1	1
GAGE12G	0	1	1
GAGE12H	0	1	1
GAGE13	0	1	1
GALP	0	1	1
GAPDHP17	0	1	1
GAPDHP19	0	1	1
GAPDHP34	0	1	1
GAPDHP49	0	1	1
GAPDHP50	0	1	1
GAPDHP53	0	1	1
GAPDHP56	0	1	1
GAPDHP57	0	1	1
GAPT	0	1	1
GATA3-AS1	0	1	1
GCNT1P2	0	1	1
GCSHP1	0	1	1
GCSHP2	0	1	1
GCSHP3	0	1	1
GDF1	0	1	1
GDF2	0	1	1
GDF5OS	0	1	1
GEMIN2P2	0	1	1
GEMIN8P2	0	1	1
GEMIN8P3	0	1	1
GFRAL	0	1	1
GGTLC3	0	1	1
GHc-1077H7.2	0	1	1
GIMAP1-GIMAP5	0	1	1
GIMAP3P	0	1	1
GIMD1	0	1	1
GJB4	0	1	1
GJD2	0	1	1
GJE1	0	1	1
GKN1	0	1	1
GLRXP	0	1	1
GLTPP1	0	1	1
GLUD1P9	0	1	1
GLULP5	0	1	1
GLYCAM1	0	1	1
GM2AP1	0	1	1
GNA14-AS1	0	1	1
GNAI2P2	0	1	1
GNAS-AS1_1	0	1	1
GNAS-AS1_2	0	1	1
GNAS-AS1_4	0	1	1
GNAS-AS1_5	0	1	1
GNAT2	0	1	1
GNG5P1	0	1	1
GOLGA2P1	0	1	1
GOLGA2P9	0	1	1
GOLGA6L1	0	1	1
GOLGA6L16P	0	1	1
GOLGA8CP	0	1	1
GOLGA8J	0	1	1
GOT2P5	0	1	1
GP1BB	0	1	1
GPAA1P1	0	1	1
GPAA1P2	0	1	1
GPC5-AS2	0	1	1
GPC5-IT1	0	1	1
GPM6BP1	0	1	1
GPM6BP2	0	1	1
GPM6BP3	0	1	1
GPN3P1	0	1	1
GPR101	0	1	1
GPR12	0	1	1
GPR139	0	1	1
GPR158-AS1	0	1	1
GPR21	0	1	1
GPR25	0	1	1
GPR32	0	1	1
GPR50-AS1	0	1	1
GPR53P	0	1	1
GPX6	0	1	1
GRAMD4P1	0	1	1
GRAMD4P4	0	1	1
GRAMD4P5	0	1	1
GRAMD4P7	0	1	1
GRAPL	0	1	1
GRIK4_3p_UTR	0	1	1
GRM5	0	1	1
GRM5-AS1	0	1	1
GRM7-AS1	0	1	1
GRM7-AS3	0	1	1
GRXCR1	0	1	1
GS1-111G14.1	0	1	1
GS1-114I9.1	0	1	1
GS1-115M3.3	0	1	1
GS1-115M3.4	0	1	1
GS1-166A23.1	0	1	1
GS1-174L6.4	0	1	1
GS1-18A18.2	0	1	1
GS1-204I12.3	0	1	1
GS1-204I12.4	0	1	1
GS1-21A4.1	0	1	1
GS1-24F4.2	0	1	1
GS1-24F4.3	0	1	1
GS1-251I9.2	0	1	1
GS1-251I9.3	0	1	1
GS1-256O22.5	0	1	1
GS1-259H13.13	0	1	1
GS1-259H13.2	0	1	1
GS1-278J22.1	0	1	1
GS1-306C12.1	0	1	1
GS1-309P15.3	0	1	1
GS1-345D13.1	0	1	1
GS1-383H3.6	0	1	1
GS1-388B5.2	0	1	1
GS1-388B5.8	0	1	1
GS1-393G12.12	0	1	1
GS1-39E22.1	0	1	1
GS1-39E22.2	0	1	1
GS1-410F4.5	0	1	1
GS1-433O24.1	0	1	1
GS1-466O4.2	0	1	1
GS1-466O4.3	0	1	1
GS1-466O4.5	0	1	1
GS1-519E5.1	0	1	1
GS1-531I17.2	0	1	1
GS1-531I17.3	0	1	1
GS1-541M1.2	0	1	1
GS1-542M4.4	0	1	1
GS1-57L11.1	0	1	1
GS1-5L10.1	0	1	1
GS1-600G8.3	0	1	1
GS1-69O6.1	0	1	1
GSG1L2	0	1	1
GSTM3P1	0	1	1
GSX1	0	1	1
GSX2	0	1	1
GTF2F2P2	0	1	1
GTF2IP11	0	1	1
GTF2IP2	0	1	1
GTF3AP1	0	1	1
GTF3AP2	0	1	1
GTF3AP5	0	1	1
GTSCR1	0	1	1
GTSF1L	0	1	1
GUCA1C	0	1	1
GUCA2B	0	1	1
GUCY2EP	0	1	1
GXYLT1P1	0	1	1
GXYLT1P5	0	1	1
GXYLT1P6	0	1	1
GYG1P2	0	1	1
GYPB	0	1	1
GZMAP1	0	1	1
GZMH	0	1	1
H19_1	0	1	1
H19_2	0	1	1
H19_3	0	1	1
H1FOO	0	1	1
H2AFB1	0	1	1
H2AFB2	0	1	1
H2AFB3	0	1	1
H3F3BP2	0	1	1
HAND1	0	1	1
HAND2	0	1	1
HAPLN4	0	1	1
HAS2-AS1	0	1	1
HAUS4P1	0	1	1
HAUS6P2	0	1	1
HAUS8P1	0	1	1
HBG1	0	1	1
HBM	0	1	1
HCFC2P1	0	1	1
HCG19P	0	1	1
HCG2040054	0	1	1
HCG21	0	1	1
HCG22	0	1	1
HCG23	0	1	1
HCG4P11	0	1	1
HCRTR2	0	1	1
HECW1-IT1	0	1	1
HEPN1	0	1	1
HES3	0	1	1
HHLA1	0	1	1
HIGD1AP11	0	1	1
HIGD1AP12	0	1	1
HIGD1AP15	0	1	1
HIGD1AP2	0	1	1
HIGD1AP3	0	1	1
HIGD1AP5	0	1	1
HIGD1AP9	0	1	1
HILS1	0	1	1
HIST1H1PS2	0	1	1
HIST1H2AD	0	1	1
HIST1H2AK	0	1	1
HIST1H2APS1	0	1	1
HIST1H2APS2	0	1	1
HIST1H2APS6	0	1	1
HIST1H2BA	0	1	1
HIST1H2BPS1	0	1	1
HIST1H3C	0	1	1
HIST1H3D	0	1	1
HIST1H4G	0	1	1
HIST2H3C	0	1	1
HIST2H3DP1	0	1	1
HIST2H3PS2	0	1	1
HLA-DPA2	0	1	1
HLA-DQB3	0	1	1
HLFP1	0	1	1
HLTF-AS1	0	1	1
HMGA1P7	0	1	1
HMGB1P17	0	1	1
HMGB1P18	0	1	1
HMGB1P22	0	1	1
HMGB1P28	0	1	1
HMGB1P3	0	1	1
HMGB1P32	0	1	1
HMGB1P36	0	1	1
HMGB1P47	0	1	1
HMGB3P12	0	1	1
HMGB3P16	0	1	1
HMGB3P17	0	1	1
HMGB3P18	0	1	1
HMGB3P19	0	1	1
HMGB3P20	0	1	1
HMGB3P23	0	1	1
HMGB3P7	0	1	1
HMGB4	0	1	1
HMGN1P10	0	1	1
HMGN1P13	0	1	1
HMGN1P14	0	1	1
HMGN1P16	0	1	1
HMGN1P17	0	1	1
HMGN1P18	0	1	1
HMGN1P19	0	1	1
HMGN1P20	0	1	1
HMGN1P26	0	1	1
HMGN1P3	0	1	1
HMGN1P32	0	1	1
HMGN1P33	0	1	1
HMGN1P34	0	1	1
HMGN1P5	0	1	1
HMGN1P6	0	1	1
HMGN1P9	0	1	1
HMGN2P20	0	1	1
HMGN2P23	0	1	1
HMGN2P26	0	1	1
HMGN2P30	0	1	1
HMGN2P36	0	1	1
HMGN2P39	0	1	1
HMGN2P47	0	1	1
HMGN3P1	0	1	1
HMHB1	0	1	1
HNCAT21	0	1	1
HNF4A-AS1	0	1	1
HNF4GP1	0	1	1
HNRNPA1P19	0	1	1
HNRNPA1P25	0	1	1
HNRNPA1P31	0	1	1
HNRNPA1P58	0	1	1
HNRNPDLP1	0	1	1
HNRNPDLP3	0	1	1
HNRNPDP2	0	1	1
HNRNPH3P1	0	1	1
HNRNPMP2	0	1	1
HNRNPRP2	0	1	1
HOTAIRM1_1	0	1	1
HOTAIRM1_2	0	1	1
HOTAIRM1_3	0	1	1
HOTAIRM1_4	0	1	1
HOTAIRM1_5	0	1	1
HOTAIR_2	0	1	1
HOTAIR_3	0	1	1
HOTTIP_1	0	1	1
HOTTIP_2	0	1	1
HOTTIP_3	0	1	1
HOTTIP_4	0	1	1
HOXA10-HOXA9	0	1	1
HOXA11-AS1_1	0	1	1
HOXA11-AS1_2	0	1	1
HOXA11-AS1_3	0	1	1
HOXA11-AS1_4	0	1	1
HOXA11-AS1_5	0	1	1
HOXA11-AS1_6	0	1	1
HOXB1	0	1	1
HOXD-AS2	0	1	1
HOXD1	0	1	1
HOXD11	0	1	1
HOXD12	0	1	1
HOXD3	0	1	1
HPRT1P1	0	1	1
HPRT1P2	0	1	1
HPRTP4	0	1	1
HPVC1	0	1	1
HPYR1	0	1	1
HRAT17	0	1	1
HS6ST2-AS1	0	1	1
HSBP1P1	0	1	1
HSD17B7P1	0	1	1
HSD3BP3	0	1	1
HSFX2	0	1	1
HSFY1	0	1	1
HSFY1P1	0	1	1
HSFY4P	0	1	1
HSFY5P	0	1	1
HSFY6P	0	1	1
HSFY7P	0	1	1
HSFY8P	0	1	1
HSPA8P17	0	1	1
HSPB2-C11orf52	0	1	1
HSPD1P14	0	1	1
HSPE1-MOB4	0	1	1
HSPE1P1	0	1	1
HSPE1P12	0	1	1
HSPE1P18	0	1	1
HSPE1P23	0	1	1
HSPE1P24	0	1	1
HSPE1P28	0	1	1
HTATSF1P1	0	1	1
HTATSF1P2	0	1	1
HTN3	0	1	1
HTR1A	0	1	1
HTR1E	0	1	1
HTR1F	0	1	1
HTR2A-AS1	0	1	1
HTT-AS1_1	0	1	1
HTT-AS1_2	0	1	1
HYALP1	0	1	1
HYPM	0	1	1
Hammerhead_HH9	0	1	1
IAPP	0	1	1
IARS2P1	0	1	1
ICAM4	0	1	1
ICE2P1	0	1	1
ICOS	0	1	1
IFIT6P	0	1	1
IFITM8P	0	1	1
IFNA1	0	1	1
IFNA11P	0	1	1
IFNA12P	0	1	1
IFNA13	0	1	1
IFNA14	0	1	1
IFNA16	0	1	1
IFNA17	0	1	1
IFNA21	0	1	1
IFNA6	0	1	1
IFNA7	0	1	1
IFNA8	0	1	1
IFNE	0	1	1
IFNG	0	1	1
IFNG-AS1	0	1	1
IFNNP1	0	1	1
IFNWP15	0	1	1
IFNWP18	0	1	1
IFNWP19	0	1	1
IFNWP2	0	1	1
IFNWP4	0	1	1
IFNWP5	0	1	1
IFNWP9	0	1	1
IGF2-AS	0	1	1
IGFL1P1	0	1	1
IGFL1P2	0	1	1
IGFL3	0	1	1
IGHD1-1	0	1	1
IGHD1-14	0	1	1
IGHD1-20	0	1	1
IGHD1-26	0	1	1
IGHD1-7	0	1	1
IGHD1OR15-1A	0	1	1
IGHD2-15	0	1	1
IGHD2-2	0	1	1
IGHD2-21	0	1	1
IGHD2-8	0	1	1
IGHD2OR15-2B	0	1	1
IGHD3-10	0	1	1
IGHD3-16	0	1	1
IGHD3-22	0	1	1
IGHD3-3	0	1	1
IGHD3-9	0	1	1
IGHD3OR15-3A	0	1	1
IGHD3OR15-3B	0	1	1
IGHD4-11	0	1	1
IGHD4-17	0	1	1
IGHD4-23	0	1	1
IGHD4-4	0	1	1
IGHD4OR15-4A	0	1	1
IGHD4OR15-4B	0	1	1
IGHD5-12	0	1	1
IGHD5-18	0	1	1
IGHD5-24	0	1	1
IGHD5-5	0	1	1
IGHD5OR15-5A	0	1	1
IGHD5OR15-5B	0	1	1
IGHD6-13	0	1	1
IGHD6-19	0	1	1
IGHD6-25	0	1	1
IGHD6-6	0	1	1
IGHD7-27	0	1	1
IGHG2	0	1	1
IGHJ1	0	1	1
IGHJ1P	0	1	1
IGHJ2	0	1	1
IGHJ2P	0	1	1
IGHJ3	0	1	1
IGHJ3P	0	1	1
IGHJ4	0	1	1
IGHJ5	0	1	1
IGHJ6	0	1	1
IGHV1-12	0	1	1
IGHV1-14	0	1	1
IGHV1-17	0	1	1
IGHV1-18	0	1	1
IGHV1-3	0	1	1
IGHV1-45	0	1	1
IGHV1-46	0	1	1
IGHV1-58	0	1	1
IGHV1-67	0	1	1
IGHV1-68	0	1	1
IGHV1-69	0	1	1
IGHV1-69-2	0	1	1
IGHV1OR15-1	0	1	1
IGHV1OR15-3	0	1	1
IGHV1OR15-4	0	1	1
IGHV1OR15-9	0	1	1
IGHV1OR16-1	0	1	1
IGHV1OR16-2	0	1	1
IGHV1OR16-3	0	1	1
IGHV1OR16-4	0	1	1
IGHV1OR21-1	0	1	1
IGHV2-26	0	1	1
IGHV2-5	0	1	1
IGHV2-70	0	1	1
IGHV3-13	0	1	1
IGHV3-15	0	1	1
IGHV3-16	0	1	1
IGHV3-19	0	1	1
IGHV3-20	0	1	1
IGHV3-22	0	1	1
IGHV3-23	0	1	1
IGHV3-25	0	1	1
IGHV3-30	0	1	1
IGHV3-30-2	0	1	1
IGHV3-32	0	1	1
IGHV3-33	0	1	1
IGHV3-33-2	0	1	1
IGHV3-35	0	1	1
IGHV3-36	0	1	1
IGHV3-37	0	1	1
IGHV3-42	0	1	1
IGHV3-43	0	1	1
IGHV3-47	0	1	1
IGHV3-53	0	1	1
IGHV3-54	0	1	1
IGHV3-57	0	1	1
IGHV3-6	0	1	1
IGHV3-60	0	1	1
IGHV3-62	0	1	1
IGHV3-63	0	1	1
IGHV3-64	0	1	1
IGHV3-65	0	1	1
IGHV3-66	0	1	1
IGHV3-7	0	1	1
IGHV3-71	0	1	1
IGHV3-75	0	1	1
IGHV3-76	0	1	1
IGHV3OR15-7	0	1	1
IGHV3OR16-10	0	1	1
IGHV3OR16-11	0	1	1
IGHV3OR16-12	0	1	1
IGHV3OR16-13	0	1	1
IGHV3OR16-15	0	1	1
IGHV3OR16-6	0	1	1
IGHV3OR16-7	0	1	1
IGHV3OR16-8	0	1	1
IGHV3OR16-9	0	1	1
IGHV4-31	0	1	1
IGHV4-34	0	1	1
IGHV4-4	0	1	1
IGHV4-55	0	1	1
IGHV4-59	0	1	1
IGHV4-61	0	1	1
IGHV4OR15-8	0	1	1
IGHV5-51	0	1	1
IGHV6-1	0	1	1
IGHV7-27	0	1	1
IGHV7-34-1	0	1	1
IGHVII-1-1	0	1	1
IGHVII-15-1	0	1	1
IGHVII-22-1	0	1	1
IGHVII-26-2	0	1	1
IGHVII-30-1	0	1	1
IGHVII-31-1	0	1	1
IGHVII-33-1	0	1	1
IGHVII-40-1	0	1	1
IGHVII-44-2	0	1	1
IGHVII-46-1	0	1	1
IGHVII-53-1	0	1	1
IGHVII-60-1	0	1	1
IGHVII-62-1	0	1	1
IGHVII-65-1	0	1	1
IGHVII-67-1	0	1	1
IGHVII-74-1	0	1	1
IGHVIII-11-1	0	1	1
IGHVIII-2-1	0	1	1
IGHVIII-22-2	0	1	1
IGHVIII-25-1	0	1	1
IGHVIII-26-1	0	1	1
IGHVIII-44	0	1	1
IGHVIII-5-1	0	1	1
IGHVIII-5-2	0	1	1
IGHVIII-51-1	0	1	1
IGHVIII-67-2	0	1	1
IGHVIII-67-3	0	1	1
IGHVIII-67-4	0	1	1
IGHVIII-82	0	1	1
IGHVIV-44-1	0	1	1
IGJP1	0	1	1
IGKC	0	1	1
IGKJ1	0	1	1
IGKJ2	0	1	1
IGKJ3	0	1	1
IGKJ4	0	1	1
IGKJ5	0	1	1
IGKV1-12	0	1	1
IGKV1-13	0	1	1
IGKV1-16	0	1	1
IGKV1-17	0	1	1
IGKV1-22	0	1	1
IGKV1-27	0	1	1
IGKV1-32	0	1	1
IGKV1-35	0	1	1
IGKV1-37	0	1	1
IGKV1-39	0	1	1
IGKV1-5	0	1	1
IGKV1-6	0	1	1
IGKV1-9	0	1	1
IGKV1D-12	0	1	1
IGKV1D-13	0	1	1
IGKV1D-16	0	1	1
IGKV1D-17	0	1	1
IGKV1D-22	0	1	1
IGKV1D-27	0	1	1
IGKV1D-32	0	1	1
IGKV1D-33	0	1	1
IGKV1D-35	0	1	1
IGKV1D-37	0	1	1
IGKV1D-39	0	1	1
IGKV1D-42	0	1	1
IGKV1D-43	0	1	1
IGKV1D-8	0	1	1
IGKV1OR-2	0	1	1
IGKV1OR-3	0	1	1
IGKV1OR1-1	0	1	1
IGKV1OR10-1	0	1	1
IGKV1OR2-1	0	1	1
IGKV1OR2-108	0	1	1
IGKV1OR2-11	0	1	1
IGKV1OR2-118	0	1	1
IGKV1OR2-2	0	1	1
IGKV1OR2-3	0	1	1
IGKV1OR2-6	0	1	1
IGKV1OR2-9	0	1	1
IGKV1OR22-1	0	1	1
IGKV1OR22-5	0	1	1
IGKV1OR9-1	0	1	1
IGKV1OR9-2	0	1	1
IGKV2-10	0	1	1
IGKV2-14	0	1	1
IGKV2-18	0	1	1
IGKV2-19	0	1	1
IGKV2-23	0	1	1
IGKV2-24	0	1	1
IGKV2-26	0	1	1
IGKV2-28	0	1	1
IGKV2-29	0	1	1
IGKV2-30	0	1	1
IGKV2-36	0	1	1
IGKV2-38	0	1	1
IGKV2-4	0	1	1
IGKV2-40	0	1	1
IGKV2D-10	0	1	1
IGKV2D-14	0	1	1
IGKV2D-18	0	1	1
IGKV2D-19	0	1	1
IGKV2D-23	0	1	1
IGKV2D-24	0	1	1
IGKV2D-26	0	1	1
IGKV2D-28	0	1	1
IGKV2D-29	0	1	1
IGKV2D-30	0	1	1
IGKV2D-36	0	1	1
IGKV2D-38	0	1	1
IGKV2D-40	0	1	1
IGKV2OR2-10	0	1	1
IGKV2OR2-2	0	1	1
IGKV2OR2-7	0	1	1
IGKV2OR2-7D	0	1	1
IGKV2OR2-8	0	1	1
IGKV2OR22-3	0	1	1
IGKV3-11	0	1	1
IGKV3-15	0	1	1
IGKV3-20	0	1	1
IGKV3-25	0	1	1
IGKV3-31	0	1	1
IGKV3-34	0	1	1
IGKV3-7	0	1	1
IGKV3D-11	0	1	1
IGKV3D-15	0	1	1
IGKV3D-20	0	1	1
IGKV3D-25	0	1	1
IGKV3D-31	0	1	1
IGKV3D-34	0	1	1
IGKV3D-7	0	1	1
IGKV3OR2-268	0	1	1
IGKV3OR2-5	0	1	1
IGKV3OR22-2	0	1	1
IGKV4-1	0	1	1
IGKV5-2	0	1	1
IGKV6-21	0	1	1
IGKV6D-21	0	1	1
IGKV6D-41	0	1	1
IGLC1	0	1	1
IGLC2	0	1	1
IGLC3	0	1	1
IGLC4	0	1	1
IGLC5	0	1	1
IGLC6	0	1	1
IGLC7	0	1	1
IGLJ1	0	1	1
IGLJ2	0	1	1
IGLJ3	0	1	1
IGLJ4	0	1	1
IGLJ5	0	1	1
IGLJ6	0	1	1
IGLJ7	0	1	1
IGLJCOR18	0	1	1
IGLL4P	0	1	1
IGLL5	0	1	1
IGLV1-44	0	1	1
IGLV1-47	0	1	1
IGLV1-62	0	1	1
IGLV10-54	0	1	1
IGLV10-67	0	1	1
IGLV2-11	0	1	1
IGLV2-14	0	1	1
IGLV2-18	0	1	1
IGLV2-23	0	1	1
IGLV2-28	0	1	1
IGLV2-33	0	1	1
IGLV2-34	0	1	1
IGLV2-5	0	1	1
IGLV2-8	0	1	1
IGLV3-1	0	1	1
IGLV3-10	0	1	1
IGLV3-15	0	1	1
IGLV3-16	0	1	1
IGLV3-17	0	1	1
IGLV3-19	0	1	1
IGLV3-21	0	1	1
IGLV3-22	0	1	1
IGLV3-24	0	1	1
IGLV3-26	0	1	1
IGLV3-27	0	1	1
IGLV3-29	0	1	1
IGLV3-30	0	1	1
IGLV3-31	0	1	1
IGLV3-32	0	1	1
IGLV3-4	0	1	1
IGLV3-6	0	1	1
IGLV3-7	0	1	1
IGLV3-9	0	1	1
IGLV4-3	0	1	1
IGLV4-60	0	1	1
IGLV4-69	0	1	1
IGLV5-45	0	1	1
IGLV7-35	0	1	1
IGLV7-43	0	1	1
IGLV8-61	0	1	1
IGLV8OR8-1	0	1	1
IGLVI-20	0	1	1
IGLVI-38	0	1	1
IGLVI-42	0	1	1
IGLVI-56	0	1	1
IGLVI-63	0	1	1
IGLVI-68	0	1	1
IGLVI-70	0	1	1
IGLVIV-53	0	1	1
IGLVIV-59	0	1	1
IGLVIV-64	0	1	1
IGLVIV-65	0	1	1
IGLVIV-66-1	0	1	1
IGLVV-66	0	1	1
IGLVVI-22-1	0	1	1
IGLVVII-41-1	0	1	1
IGSF11-AS1	0	1	1
IL17A	0	1	1
IL2	0	1	1
IL21	0	1	1
IL3	0	1	1
IL36A	0	1	1
IL6	0	1	1
IL9	0	1	1
IL9RP2	0	1	1
IL9RP4	0	1	1
INE2	0	1	1
INHBA-AS1	0	1	1
INMT-FAM188B	0	1	1
INO80B-WBP1	0	1	1
INS	0	1	1
INS-IGF2	0	1	1
IPMKP1	0	1	1
IQCF2	0	1	1
IQCF5	0	1	1
IQCJ	0	1	1
IQCJ-SCHIP1-AS1	0	1	1
IRX1P1	0	1	1
ISCA1P3	0	1	1
ISCUP1	0	1	1
ISPD-AS1	0	1	1
ISY1-RAB43	0	1	1
JADRR	0	1	1
JAKMIP2-AS1	0	1	1
JKAMPP1	0	1	1
JPX_1	0	1	1
JPX_2	0	1	1
JRKL-AS1	0	1	1
KATNBL1P1	0	1	1
KATNBL1P5	0	1	1
KB-1000E4.2	0	1	1
KB-1042C11.1	0	1	1
KB-1043D8.8	0	1	1
KB-1083B1.1	0	1	1
KB-1090H4.2	0	1	1
KB-1107E3.1	0	1	1
KB-1183D5.14	0	1	1
KB-1183D5.16	0	1	1
KB-1183D5.18	0	1	1
KB-1247B1.1	0	1	1
KB-1299A7.2	0	1	1
KB-1410C5.1	0	1	1
KB-1466C5.1	0	1	1
KB-1552D7.2	0	1	1
KB-1568E2.1	0	1	1
KB-1592A4.14	0	1	1
KB-1592A4.15	0	1	1
KB-1608C10.2	0	1	1
KB-1615E4.3	0	1	1
KB-1958F4.2	0	1	1
KB-288A10.19	0	1	1
KB-67B5.12	0	1	1
KB-7G2.8	0	1	1
KB-7G2.9	0	1	1
KCNA10	0	1	1
KCNA6	0	1	1
KCNAB1-AS1	0	1	1
KCNAB1-AS2	0	1	1
KCNB2	0	1	1
KCNH1-IT1	0	1	1
KCNIP4-IT1	0	1	1
KCNJ16	0	1	1
KCNK15	0	1	1
KCNK18	0	1	1
KCNMB3P1	0	1	1
KCNQ1OT1_1	0	1	1
KCNQ1OT1_2	0	1	1
KCNQ1OT1_3	0	1	1
KCNQ1OT1_5	0	1	1
KCTD10P1	0	1	1
KCTD8	0	1	1
KF459411.1	0	1	1
KF511026.1	0	1	1
KHDRBS2	0	1	1
KIAA1024L	0	1	1
KIF2B	0	1	1
KIF4CP	0	1	1
KIR2DL1	0	1	1
KIR2DL3	0	1	1
KIR2DL4	0	1	1
KIR2DP1	0	1	1
KIR2DS4	0	1	1
KIR3DL1	0	1	1
KIR3DL3	0	1	1
KIR3DP1	0	1	1
KIRREL-IT1	0	1	1
KIRREL3-AS1	0	1	1
KIRREL3-AS2	0	1	1
KIRREL3-AS3	0	1	1
KLF17P2	0	1	1
KLF8P1	0	1	1
KLHL6-AS1	0	1	1
KLK8	0	1	1
KLK9	0	1	1
KLRC2	0	1	1
KLRC3	0	1	1
KLRF1	0	1	1
KLRF2	0	1	1
KNCN	0	1	1
KNOP1P1	0	1	1
KNOP1P3	0	1	1
KPRP	0	1	1
KRBOX1-AS1	0	1	1
KRT125P	0	1	1
KRT127P	0	1	1
KRT128P	0	1	1
KRT17P4	0	1	1
KRT17P8	0	1	1
KRT18P12	0	1	1
KRT18P33	0	1	1
KRT18P39	0	1	1
KRT18P41	0	1	1
KRT18P43	0	1	1
KRT18P46	0	1	1
KRT18P47	0	1	1
KRT18P49	0	1	1
KRT18P53	0	1	1
KRT18P56	0	1	1
KRT18P58	0	1	1
KRT18P6	0	1	1
KRT18P60	0	1	1
KRT18P66	0	1	1
KRT18P68	0	1	1
KRT18P9	0	1	1
KRT19P1	0	1	1
KRT19P3	0	1	1
KRT19P6	0	1	1
KRT26	0	1	1
KRT33B	0	1	1
KRT76	0	1	1
KRT8P10	0	1	1
KRT8P19	0	1	1
KRT8P20	0	1	1
KRT8P22	0	1	1
KRT8P27	0	1	1
KRT8P30	0	1	1
KRT8P38	0	1	1
KRT8P47	0	1	1
KRT8P51	0	1	1
KRT8P6	0	1	1
KRTAP1-1	0	1	1
KRTAP1-3	0	1	1
KRTAP1-4	0	1	1
KRTAP1-5	0	1	1
KRTAP10-1	0	1	1
KRTAP10-11	0	1	1
KRTAP10-12	0	1	1
KRTAP10-13P	0	1	1
KRTAP10-3	0	1	1
KRTAP10-4	0	1	1
KRTAP10-5	0	1	1
KRTAP10-8	0	1	1
KRTAP10-9	0	1	1
KRTAP12-1	0	1	1
KRTAP12-2	0	1	1
KRTAP12-3	0	1	1
KRTAP12-4	0	1	1
KRTAP13-1	0	1	1
KRTAP13-4	0	1	1
KRTAP13-6P	0	1	1
KRTAP15-1	0	1	1
KRTAP16-1	0	1	1
KRTAP17-1	0	1	1
KRTAP19-10P	0	1	1
KRTAP19-11P	0	1	1
KRTAP19-2	0	1	1
KRTAP19-3	0	1	1
KRTAP19-4	0	1	1
KRTAP19-5	0	1	1
KRTAP19-6	0	1	1
KRTAP19-7	0	1	1
KRTAP19-9P	0	1	1
KRTAP2-1	0	1	1
KRTAP2-2	0	1	1
KRTAP2-4	0	1	1
KRTAP2-5P	0	1	1
KRTAP20-3	0	1	1
KRTAP21-3	0	1	1
KRTAP22-1	0	1	1
KRTAP23-1	0	1	1
KRTAP24-1	0	1	1
KRTAP25-1	0	1	1
KRTAP26-1	0	1	1
KRTAP27-1	0	1	1
KRTAP3-4P	0	1	1
KRTAP4-11	0	1	1
KRTAP4-12	0	1	1
KRTAP4-16P	0	1	1
KRTAP4-2	0	1	1
KRTAP4-3	0	1	1
KRTAP4-4	0	1	1
KRTAP4-5	0	1	1
KRTAP4-6	0	1	1
KRTAP4-7	0	1	1
KRTAP4-8	0	1	1
KRTAP4-9	0	1	1
KRTAP5-11	0	1	1
KRTAP5-14P	0	1	1
KRTAP5-3	0	1	1
KRTAP5-5	0	1	1
KRTAP6-1	0	1	1
KRTAP6-2	0	1	1
KRTAP8-1	0	1	1
KRTAP8-3P	0	1	1
KRTAP9-1	0	1	1
KRTAP9-10P	0	1	1
KRTAP9-11P	0	1	1
KRTAP9-2	0	1	1
KRTAP9-3	0	1	1
KRTAP9-4	0	1	1
KRTAP9-8	0	1	1
KRTAP9-9	0	1	1
KYNUP1	0	1	1
KYNUP2	0	1	1
KYNUP3	0	1	1
L34079.2	0	1	1
L34079.4	0	1	1
L3MBTL4-AS1	0	1	1
LA16c-17H1.3	0	1	1
LA16c-2F2.5	0	1	1
LA16c-306E5.3	0	1	1
LA16c-313D11.13	0	1	1
LA16c-360H6.2	0	1	1
LA16c-360H6.3	0	1	1
LA16c-366D1.3	0	1	1
LA16c-390E6.5	0	1	1
LA16c-390H2.1	0	1	1
LA16c-4G1.4	0	1	1
LA16c-60G3.5	0	1	1
LACRT	0	1	1
LACTBL1	0	1	1
LAIR2	0	1	1
LALBA	0	1	1
LARGE-IT1	0	1	1
LARP1BP3	0	1	1
LARP7P4	0	1	1
LCE1A	0	1	1
LCE1C	0	1	1
LCE1D	0	1	1
LCE1F	0	1	1
LCE2B	0	1	1
LCE2D	0	1	1
LCE3A	0	1	1
LCE3E	0	1	1
LCE4A	0	1	1
LCN1	0	1	1
LCN1P1	0	1	1
LCN1P2	0	1	1
LDHAL6DP	0	1	1
LDHBP3	0	1	1
LECT2	0	1	1
LELP1	0	1	1
LGALS13	0	1	1
LGALS14	0	1	1
LGALS7	0	1	1
LGALS9DP	0	1	1
LHCGR	0	1	1
LHX5-AS1	0	1	1
LILRA4	0	1	1
LILRP2	0	1	1
LIMS3L	0	1	1
LIN28AP1	0	1	1
LIN28AP2	0	1	1
LIN28B	0	1	1
LINC00032	0	1	1
LINC00051	0	1	1
LINC00083	0	1	1
LINC00114	0	1	1
LINC00207	0	1	1
LINC00208	0	1	1
LINC00210	0	1	1
LINC00211	0	1	1
LINC00226	0	1	1
LINC00237	0	1	1
LINC00251	0	1	1
LINC00254	0	1	1
LINC00265-2P	0	1	1
LINC00265-3P	0	1	1
LINC00266-2P	0	1	1
LINC00266-4P	0	1	1
LINC00280	0	1	1
LINC00283	0	1	1
LINC00290	0	1	1
LINC00293	0	1	1
LINC00302	0	1	1
LINC00305	0	1	1
LINC00309	0	1	1
LINC00317	0	1	1
LINC00320	0	1	1
LINC00331	0	1	1
LINC00333	0	1	1
LINC00347	0	1	1
LINC00348	0	1	1
LINC00349	0	1	1
LINC00350	0	1	1
LINC00351	0	1	1
LINC00353	0	1	1
LINC00354	0	1	1
LINC00358	0	1	1
LINC00359	0	1	1
LINC00362	0	1	1
LINC00363	0	1	1
LINC00366	0	1	1
LINC00370	0	1	1
LINC00374	0	1	1
LINC00375	0	1	1
LINC00376	0	1	1
LINC00377	0	1	1
LINC00378	0	1	1
LINC00382	0	1	1
LINC00383	0	1	1
LINC00385	0	1	1
LINC00387	0	1	1
LINC00391	0	1	1
LINC00392	0	1	1
LINC00393	0	1	1
LINC00395	0	1	1
LINC00396	0	1	1
LINC00397	0	1	1
LINC00398	0	1	1
LINC00399	0	1	1
LINC00400	0	1	1
LINC00411	0	1	1
LINC00415	0	1	1
LINC00421	0	1	1
LINC00424	0	1	1
LINC00430	0	1	1
LINC00433	0	1	1
LINC00434	0	1	1
LINC00437	0	1	1
LINC00445	0	1	1
LINC00453	0	1	1
LINC00456	0	1	1
LINC00458	0	1	1
LINC00488	0	1	1
LINC00489	0	1	1
LINC00492	0	1	1
LINC00498	0	1	1
LINC00500	0	1	1
LINC00502	0	1	1
LINC00523	0	1	1
LINC00524	0	1	1
LINC00529	0	1	1
LINC00534	0	1	1
LINC00538	0	1	1
LINC00545	0	1	1
LINC00547	0	1	1
LINC00550	0	1	1
LINC00558	0	1	1
LINC00560	0	1	1
LINC00564	0	1	1
LINC00566	0	1	1
LINC00567	0	1	1
LINC00570	0	1	1
LINC00575	0	1	1
LINC00577	0	1	1
LINC00587	0	1	1
LINC00588	0	1	1
LINC00599	0	1	1
LINC00601	0	1	1
LINC00602	0	1	1
LINC00605	0	1	1
LINC00613	0	1	1
LINC00616	0	1	1
LINC00620	0	1	1
LINC00626	0	1	1
LINC00644	0	1	1
LINC00656	0	1	1
LINC00676	0	1	1
LINC00678	0	1	1
LINC00681	0	1	1
LINC00683	0	1	1
LINC00684	0	1	1
LINC00686	0	1	1
LINC00687	0	1	1
LINC00690	0	1	1
LINC00692	0	1	1
LINC00700	0	1	1
LINC00703	0	1	1
LINC00705	0	1	1
LINC00706	0	1	1
LINC00707	0	1	1
LINC00709	0	1	1
LINC00710	0	1	1
LINC00837	0	1	1
LINC00838	0	1	1
LINC00840	0	1	1
LINC00841	0	1	1
LINC00845	0	1	1
LINC00851	0	1	1
LINC00861	0	1	1
LINC00866	0	1	1
LINC00871	0	1	1
LINC00879	0	1	1
LINC00891	0	1	1
LINC00892	0	1	1
LINC00895	0	1	1
LINC00901	0	1	1
LINC00903	0	1	1
LINC00905	0	1	1
LINC00908	0	1	1
LINC00911	0	1	1
LINC00919	0	1	1
LINC00922	0	1	1
LINC00927	0	1	1
LINC00929	0	1	1
LINC00968	0	1	1
LINC00971	0	1	1
LINC00972	0	1	1
LINC00974	0	1	1
LINC00977	0	1	1
LINC00993	0	1	1
LINC01005	0	1	1
LINC01015	0	1	1
LINC01020	0	1	1
LINC01028	0	1	1
LINC01034	0	1	1
LINC01035	0	1	1
LINC01037	0	1	1
LINC01038	0	1	1
LINC01040	0	1	1
LINC01046	0	1	1
LINC01047	0	1	1
LINC01048	0	1	1
LINC01052	0	1	1
LINC01053	0	1	1
LINC01055	0	1	1
LINC01065	0	1	1
LINC01066	0	1	1
LINC01069	0	1	1
LINC01073	0	1	1
LINC01075	0	1	1
LINC01077	0	1	1
LINC01078	0	1	1
LINC01080	0	1	1
LINC01082	0	1	1
LINC01100	0	1	1
LINC01102	0	1	1
LINC01103	0	1	1
LINC01109	0	1	1
LINC01117	0	1	1
LINC01122	0	1	1
LINC01149	0	1	1
LINC01150	0	1	1
LINC01151	0	1	1
LINC01153	0	1	1
LINC01154	0	1	1
LINC01158	0	1	1
LINC01162	0	1	1
LINC01173	0	1	1
LINC01177	0	1	1
LINC01179	0	1	1
LINC01181	0	1	1
LINC01182	0	1	1
LINC01187	0	1	1
LINC01192	0	1	1
LINC01195	0	1	1
LINC01201	0	1	1
LINC01203	0	1	1
LINC01205	0	1	1
LINC01210	0	1	1
LINC01216	0	1	1
LINC01217	0	1	1
LINC01221	0	1	1
LINC01222	0	1	1
LINC01228	0	1	1
LINC01233	0	1	1
LINC01241	0	1	1
LINC01242	0	1	1
LINC01243	0	1	1
LINC01247	0	1	1
LINC01248	0	1	1
LINC01255	0	1	1
LINC01256	0	1	1
LINC01259	0	1	1
LINC01266	0	1	1
LINC01282	0	1	1
LINC01288	0	1	1
LINC01289	0	1	1
LINC01304	0	1	1
LINC01309	0	1	1
LINC01312	0	1	1
LINC01317	0	1	1
LINC01318	0	1	1
LINC01320	0	1	1
LINC01323	0	1	1
LINC01324	0	1	1
LINC01327	0	1	1
LINC01332	0	1	1
LINC01333	0	1	1
LINC01335	0	1	1
LINC01336	0	1	1
LINC01339	0	1	1
LINC01349	0	1	1
LINC01350	0	1	1
LINC01360	0	1	1
LINC01365	0	1	1
LINC01374	0	1	1
LINC01375	0	1	1
LINC01381	0	1	1
LINC01384	0	1	1
LINC01385	0	1	1
LINC01386	0	1	1
LINC01392	0	1	1
LINC01393	0	1	1
LINC01394	0	1	1
LINC01400	0	1	1
LINC01412	0	1	1
LINC01427	0	1	1
LINC01428	0	1	1
LINC01430	0	1	1
LINC01432	0	1	1
LINC01436	0	1	1
LINC01438	0	1	1
LINC01440	0	1	1
LINC01441	0	1	1
LINC01442	0	1	1
LINC01445	0	1	1
LINC01447	0	1	1
LINC01448	0	1	1
LINC01449	0	1	1
LINC01468	0	1	1
LINC01477	0	1	1
LINC01485	0	1	1
LINC01486	0	1	1
LINC01489	0	1	1
LINC01492	0	1	1
LINC01493	0	1	1
LINC01495	0	1	1
LINC01497	0	1	1
LINC01499	0	1	1
LINC01500	0	1	1
LINC01501	0	1	1
LINC01506	0	1	1
LINC01510	0	1	1
LINC01514	0	1	1
LINC01519	0	1	1
LINC01520	0	1	1
LINC01523	0	1	1
LINC01524	0	1	1
LINC01525	0	1	1
LINC01529	0	1	1
LINC01532	0	1	1
LINC01533	0	1	1
LINC01538	0	1	1
LINC01539	0	1	1
LINC01544	0	1	1
LINC01546	0	1	1
LINC01548	0	1	1
LINC01550	0	1	1
LINC01564	0	1	1
LINC01566	0	1	1
LINC01570	0	1	1
LINC01571	0	1	1
LINC01574	0	1	1
LINC01584	0	1	1
LINC01595	0	1	1
LINC01598	0	1	1
LINC01603	0	1	1
LINC01609	0	1	1
LINC01614	0	1	1
LINC01621	0	1	1
LINC01625	0	1	1
LINGO1-AS1	0	1	1
LINGO1-AS2	0	1	1
LIPK	0	1	1
LIPT1P1	0	1	1
LL09NC01-254D11.1	0	1	1
LL0XNC01-105G4.3	0	1	1
LL0XNC01-16G2.1	0	1	1
LL0XNC01-177E8.2	0	1	1
LL0XNC01-220B11.1	0	1	1
LL22NC01-116C6.1	0	1	1
LL22NC03-104C7.1	0	1	1
LL22NC03-121E8.4	0	1	1
LL22NC03-123E1.5	0	1	1
LL22NC03-13G6.2	0	1	1
LL22NC03-22A12.12	0	1	1
LL22NC03-23C6.12	0	1	1
LL22NC03-23C6.13	0	1	1
LL22NC03-23C6.15	0	1	1
LL22NC03-24A12.8	0	1	1
LL22NC03-24A12.9	0	1	1
LL22NC03-30E12.10	0	1	1
LL22NC03-30E12.11	0	1	1
LL22NC03-30E12.13	0	1	1
LL22NC03-32F9.1	0	1	1
LL22NC03-48A11.14	0	1	1
LL22NC03-84E4.11	0	1	1
LL22NC03-84E4.13	0	1	1
LL22NC03-84E4.8	0	1	1
LL22NC03-86D4.1	0	1	1
LL22NC03-88E1.17	0	1	1
LLNLF-136C3.1	0	1	1
LLNLF-176F2.1	0	1	1
LLNLF-187D8.1	0	1	1
LLNLF-18A12.1	0	1	1
LLNLR-222A1.1	0	1	1
LLNLR-259H9.1	0	1	1
LLNLR-284B4.1	0	1	1
LLNLR-470E3.1	0	1	1
LLPHP1	0	1	1
LLfos-48D6.2	0	1	1
LNX1-AS1	0	1	1
LOC100421166	0	1	1
LONRF2P1	0	1	1
LONRF2P2	0	1	1
LOR	0	1	1
LPCAT2BP	0	1	1
LRIT2	0	1	1
LRRC18	0	1	1
LRRC24	0	1	1
LRRC34P1	0	1	1
LRRC34P2	0	1	1
LRRC53	0	1	1
LRRC6P1	0	1	1
LRRC72	0	1	1
LRRC74A	0	1	1
LSM1P2	0	1	1
LSM6P2	0	1	1
LTV1P1	0	1	1
LURAP1L-AS1	0	1	1
LUZP6	0	1	1
LY6G6D	0	1	1
LY75-CD302	0	1	1
LYARP1	0	1	1
LYZL6	0	1	1
LZTS1-AS1	0	1	1
MACC1-AS1	0	1	1
MACROD2-AS1	0	1	1
MAGEA13P	0	1	1
MAGEB1	0	1	1
MAGEB10	0	1	1
MAGEB16	0	1	1
MAGEB18	0	1	1
MAGEB4	0	1	1
MAGEB6P1	0	1	1
MAGED4B	0	1	1
MAGI2-AS1	0	1	1
MAGI2-AS2	0	1	1
MAGI2-IT1	0	1	1
MAP1LC3P	0	1	1
MAPKAPK5P1	0	1	1
MARK2P10	0	1	1
MARK2P11	0	1	1
MARK2P12	0	1	1
MARK2P15	0	1	1
MARK2P4	0	1	1
MARK2P5	0	1	1
MAS1L	0	1	1
MBD3L4	0	1	1
MBD3L5	0	1	1
MBL2	0	1	1
MC3R	0	1	1
MC4R	0	1	1
MDS2	0	1	1
MED13P1	0	1	1
MED15P3	0	1	1
MED15P5	0	1	1
MED28P2	0	1	1
MED28P5	0	1	1
MED28P6	0	1	1
MED6P1	0	1	1
MEF2AP1	0	1	1
MEF2BNBP1	0	1	1
MEG3_1	0	1	1
MEG3_2	0	1	1
MEG8	0	1	1
MEG8_1	0	1	1
MEG8_2	0	1	1
MEOX2-AS1	0	1	1
MEP1AP4	0	1	1
MESTIT1_1	0	1	1
MESTIT1_2	0	1	1
MESTIT1_3	0	1	1
MESTP2	0	1	1
MESTP4	0	1	1
METTL15P3	0	1	1
MGAT2P1	0	1	1
MGAT2P2	0	1	1
MGC2752	0	1	1
MGC32805	0	1	1
MIA-RAB4B	0	1	1
MIAT_exon1	0	1	1
MIAT_exon5_1	0	1	1
MIAT_exon5_2	0	1	1
MIAT_exon5_3	0	1	1
MICC	0	1	1
MICG	0	1	1
MIMT1_1	0	1	1
MIMT1_2	0	1	1
MINOS1-NBL1	0	1	1
MINOS1P4	0	1	1
MIPEPP2	0	1	1
MIR1-1	0	1	1
MIR1-2	0	1	1
MIR100	0	1	1
MIR100HG	0	1	1
MIR105-1	0	1	1
MIR105-2	0	1	1
MIR106A	0	1	1
MIR107	0	1	1
MIR10A	0	1	1
MIR10B	0	1	1
MIR1178	0	1	1
MIR1179	0	1	1
MIR1180	0	1	1
MIR1181	0	1	1
MIR1182	0	1	1
MIR1184-1	0	1	1
MIR1184-2	0	1	1
MIR1184-3	0	1	1
MIR1185-1	0	1	1
MIR1185-2	0	1	1
MIR1193	0	1	1
MIR1197	0	1	1
MIR1199	0	1	1
MIR1200	0	1	1
MIR1202	0	1	1
MIR1203	0	1	1
MIR1204	0	1	1
MIR122	0	1	1
MIR1224	0	1	1
MIR1228	0	1	1
MIR1231	0	1	1
MIR1233-1	0	1	1
MIR1233-2	0	1	1
MIR1234	0	1	1
MIR1236	0	1	1
MIR124-1	0	1	1
MIR124-2	0	1	1
MIR124-2HG	0	1	1
MIR124-3	0	1	1
MIR1245A	0	1	1
MIR1247	0	1	1
MIR1248	0	1	1
MIR1251	0	1	1
MIR1252	0	1	1
MIR1253	0	1	1
MIR1254-2	0	1	1
MIR1257	0	1	1
MIR1258	0	1	1
MIR125A	0	1	1
MIR125B1	0	1	1
MIR1260A	0	1	1
MIR1260B	0	1	1
MIR1261	0	1	1
MIR1262	0	1	1
MIR1263	0	1	1
MIR1265	0	1	1
MIR1266	0	1	1
MIR1267	0	1	1
MIR1268A	0	1	1
MIR1269B	0	1	1
MIR127	0	1	1
MIR1271	0	1	1
MIR1272	0	1	1
MIR1273A	0	1	1
MIR1273E	0	1	1
MIR1273H	0	1	1
MIR1275	0	1	1
MIR1277	0	1	1
MIR128-1	0	1	1
MIR128-2	0	1	1
MIR1281	0	1	1
MIR1282	0	1	1
MIR1283-1	0	1	1
MIR1283-2	0	1	1
MIR1285-2	0	1	1
MIR1287	0	1	1
MIR1288	0	1	1
MIR1289-2	0	1	1
MIR129-1	0	1	1
MIR129-2	0	1	1
MIR1292	0	1	1
MIR1293	0	1	1
MIR1295A	0	1	1
MIR1298	0	1	1
MIR1301	0	1	1
MIR1302-10	0	1	1
MIR1302-11	0	1	1
MIR1302-2	0	1	1
MIR1302-4	0	1	1
MIR1302-5	0	1	1
MIR1302-6	0	1	1
MIR1302-9	0	1	1
MIR1304	0	1	1
MIR1305	0	1	1
MIR1306	0	1	1
MIR1307	0	1	1
MIR130A	0	1	1
MIR130B	0	1	1
MIR132	0	1	1
MIR1323	0	1	1
MIR1324	0	1	1
MIR133A1	0	1	1
MIR133A2	0	1	1
MIR133B	0	1	1
MIR134	0	1	1
MIR135A2	0	1	1
MIR135B	0	1	1
MIR136	0	1	1
MIR137	0	1	1
MIR138-1	0	1	1
MIR138-2	0	1	1
MIR139	0	1	1
MIR142	0	1	1
MIR143	0	1	1
MIR144	0	1	1
MIR145	0	1	1
MIR1468	0	1	1
MIR1469	0	1	1
MIR146A	0	1	1
MIR146B	0	1	1
MIR1470	0	1	1
MIR1471	0	1	1
MIR147A	0	1	1
MIR147B	0	1	1
MIR150	0	1	1
MIR151B	0	1	1
MIR153-1	0	1	1
MIR1537	0	1	1
MIR1538	0	1	1
MIR154	0	1	1
MIR155	0	1	1
MIR1587	0	1	1
MIR15A	0	1	1
MIR15B	0	1	1
MIR16-1	0	1	1
MIR16-2	0	1	1
MIR17	0	1	1
MIR181A1	0	1	1
MIR181A1HG	0	1	1
MIR181B1	0	1	1
MIR181C	0	1	1
MIR181D	0	1	1
MIR1825	0	1	1
MIR1827	0	1	1
MIR183	0	1	1
MIR184	0	1	1
MIR187	0	1	1
MIR188	0	1	1
MIR18A	0	1	1
MIR18B	0	1	1
MIR1908	0	1	1
MIR1909	0	1	1
MIR190A	0	1	1
MIR1911	0	1	1
MIR1912	0	1	1
MIR1913	0	1	1
MIR1914	0	1	1
MIR1915	0	1	1
MIR192	0	1	1
MIR193B	0	1	1
MIR194-2	0	1	1
MIR195	0	1	1
MIR196A2	0	1	1
MIR196B	0	1	1
MIR197	0	1	1
MIR1976	0	1	1
MIR199B	0	1	1
MIR19A	0	1	1
MIR19B1	0	1	1
MIR19B2	0	1	1
MIR202	0	1	1
MIR202HG	0	1	1
MIR203A	0	1	1
MIR204	0	1	1
MIR205	0	1	1
MIR2053	0	1	1
MIR206	0	1	1
MIR208A	0	1	1
MIR208B	0	1	1
MIR20A	0	1	1
MIR20B	0	1	1
MIR21	0	1	1
MIR211	0	1	1
MIR2110	0	1	1
MIR2113	0	1	1
MIR2114	0	1	1
MIR2115	0	1	1
MIR2117	0	1	1
MIR212	0	1	1
MIR214	0	1	1
MIR216A	0	1	1
MIR216B	0	1	1
MIR217	0	1	1
MIR217HG	0	1	1
MIR218-1	0	1	1
MIR218-2	0	1	1
MIR219B	0	1	1
MIR22	0	1	1
MIR222	0	1	1
MIR223	0	1	1
MIR224	0	1	1
MIR2277	0	1	1
MIR2392	0	1	1
MIR24-2	0	1	1
MIR2467	0	1	1
MIR2681	0	1	1
MIR2682	0	1	1
MIR28	0	1	1
MIR296	0	1	1
MIR297	0	1	1
MIR299	0	1	1
MIR29A	0	1	1
MIR29B1	0	1	1
MIR29B2	0	1	1
MIR29C	0	1	1
MIR300	0	1	1
MIR301A	0	1	1
MIR301B	0	1	1
MIR302B	0	1	1
MIR302E	0	1	1
MIR3064	0	1	1
MIR3074	0	1	1
MIR30A	0	1	1
MIR30D	0	1	1
MIR30E	0	1	1
MIR31	0	1	1
MIR3115	0	1	1
MIR3116-2	0	1	1
MIR3118-1	0	1	1
MIR3118-2	0	1	1
MIR3118-3	0	1	1
MIR3118-4	0	1	1
MIR3119-1	0	1	1
MIR3121	0	1	1
MIR3123	0	1	1
MIR3124	0	1	1
MIR3125	0	1	1
MIR3126	0	1	1
MIR3129	0	1	1
MIR3130-1	0	1	1
MIR3135A	0	1	1
MIR3135B	0	1	1
MIR3137	0	1	1
MIR3139	0	1	1
MIR3140	0	1	1
MIR3141	0	1	1
MIR3142	0	1	1
MIR3142HG	0	1	1
MIR3144	0	1	1
MIR3148	0	1	1
MIR3150B	0	1	1
MIR3151	0	1	1
MIR3152	0	1	1
MIR3155A	0	1	1
MIR3156-1	0	1	1
MIR3156-2	0	1	1
MIR3156-3	0	1	1
MIR3159	0	1	1
MIR3160-2	0	1	1
MIR3163	0	1	1
MIR3166	0	1	1
MIR3167	0	1	1
MIR3169	0	1	1
MIR3171	0	1	1
MIR3175	0	1	1
MIR3179-2	0	1	1
MIR3179-4	0	1	1
MIR3180-2	0	1	1
MIR3180-3	0	1	1
MIR3182	0	1	1
MIR3184	0	1	1
MIR3185	0	1	1
MIR3187	0	1	1
MIR3190	0	1	1
MIR3193	0	1	1
MIR3194	0	1	1
MIR3195	0	1	1
MIR3196	0	1	1
MIR3198-2	0	1	1
MIR3201	0	1	1
MIR320B1	0	1	1
MIR320D2	0	1	1
MIR323B	0	1	1
MIR325	0	1	1
MIR326	0	1	1
MIR329-1	0	1	1
MIR329-2	0	1	1
MIR330	0	1	1
MIR335	0	1	1
MIR337	0	1	1
MIR346	0	1	1
MIR34A	0	1	1
MIR34B	0	1	1
MIR34C	0	1	1
MIR3610	0	1	1
MIR3612	0	1	1
MIR3614	0	1	1
MIR3615	0	1	1
MIR3617	0	1	1
MIR3618	0	1	1
MIR362	0	1	1
MIR3620	0	1	1
MIR3622B	0	1	1
MIR363	0	1	1
MIR3646	0	1	1
MIR3648-1	0	1	1
MIR3648-2	0	1	1
MIR3649	0	1	1
MIR3650	0	1	1
MIR3651	0	1	1
MIR3652	0	1	1
MIR3655	0	1	1
MIR3656	0	1	1
MIR3659	0	1	1
MIR365B	0	1	1
MIR3660	0	1	1
MIR3661	0	1	1
MIR3663	0	1	1
MIR3663HG	0	1	1
MIR3665	0	1	1
MIR3666	0	1	1
MIR3667	0	1	1
MIR3668	0	1	1
MIR367	0	1	1
MIR3670-1	0	1	1
MIR3670-2	0	1	1
MIR3670-3	0	1	1
MIR3670-4	0	1	1
MIR3672	0	1	1
MIR3675	0	1	1
MIR3679	0	1	1
MIR3681	0	1	1
MIR3681HG	0	1	1
MIR3683	0	1	1
MIR3686	0	1	1
MIR3687-1	0	1	1
MIR3687-2	0	1	1
MIR3688-2	0	1	1
MIR3689A	0	1	1
MIR3689B	0	1	1
MIR3689C	0	1	1
MIR3689D1	0	1	1
MIR3689D2	0	1	1
MIR3689E	0	1	1
MIR3689F	0	1	1
MIR369	0	1	1
MIR3690	0	1	1
MIR3692	0	1	1
MIR370	0	1	1
MIR3713	0	1	1
MIR3714	0	1	1
MIR371A	0	1	1
MIR372	0	1	1
MIR373	0	1	1
MIR374A	0	1	1
MIR376A1	0	1	1
MIR376B	0	1	1
MIR376C	0	1	1
MIR377	0	1	1
MIR378C	0	1	1
MIR378D1	0	1	1
MIR378D2	0	1	1
MIR378E	0	1	1
MIR378F	0	1	1
MIR378I	0	1	1
MIR379	0	1	1
MIR381	0	1	1
MIR381HG	0	1	1
MIR382	0	1	1
MIR383	0	1	1
MIR3907	0	1	1
MIR3908	0	1	1
MIR3910-1	0	1	1
MIR3911	0	1	1
MIR3913-2	0	1	1
MIR3914-2	0	1	1
MIR3915	0	1	1
MIR3916	0	1	1
MIR3917	0	1	1
MIR3918	0	1	1
MIR3919	0	1	1
MIR3920	0	1	1
MIR3921	0	1	1
MIR3922	0	1	1
MIR3923	0	1	1
MIR3924	0	1	1
MIR3927	0	1	1
MIR3934	0	1	1
MIR3935	0	1	1
MIR3937	0	1	1
MIR3938	0	1	1
MIR3943	0	1	1
MIR3960	0	1	1
MIR3973	0	1	1
MIR3976	0	1	1
MIR3976HG	0	1	1
MIR409	0	1	1
MIR410	0	1	1
MIR411	0	1	1
MIR412	0	1	1
MIR422A	0	1	1
MIR423	0	1	1
MIR424	0	1	1
MIR4252	0	1	1
MIR4253	0	1	1
MIR4254	0	1	1
MIR4255	0	1	1
MIR4259	0	1	1
MIR4260	0	1	1
MIR4261	0	1	1
MIR4262	0	1	1
MIR4264	0	1	1
MIR4265	0	1	1
MIR4266	0	1	1
MIR4267	0	1	1
MIR4268	0	1	1
MIR4271	0	1	1
MIR4273	0	1	1
MIR4274	0	1	1
MIR4276	0	1	1
MIR4277	0	1	1
MIR4279	0	1	1
MIR4280	0	1	1
MIR4281	0	1	1
MIR4282	0	1	1
MIR4283-1	0	1	1
MIR4283-2	0	1	1
MIR4286	0	1	1
MIR4287	0	1	1
MIR4288	0	1	1
MIR4289	0	1	1
MIR4290	0	1	1
MIR4291	0	1	1
MIR4293	0	1	1
MIR4294	0	1	1
MIR4295	0	1	1
MIR4298	0	1	1
MIR4299	0	1	1
MIR4300	0	1	1
MIR4301	0	1	1
MIR4303	0	1	1
MIR4304	0	1	1
MIR4305	0	1	1
MIR4307	0	1	1
MIR4307HG	0	1	1
MIR4308	0	1	1
MIR4309	0	1	1
MIR431	0	1	1
MIR4310	0	1	1
MIR4311	0	1	1
MIR4313	0	1	1
MIR4316	0	1	1
MIR4318	0	1	1
MIR432	0	1	1
MIR4321	0	1	1
MIR4323	0	1	1
MIR4325	0	1	1
MIR4327	0	1	1
MIR4329	0	1	1
MIR433	0	1	1
MIR4330	0	1	1
MIR4417	0	1	1
MIR4418	0	1	1
MIR4419B	0	1	1
MIR4420	0	1	1
MIR4421	0	1	1
MIR4422	0	1	1
MIR4423	0	1	1
MIR4425	0	1	1
MIR4427	0	1	1
MIR4431	0	1	1
MIR4432	0	1	1
MIR4432HG	0	1	1
MIR4435-1	0	1	1
MIR4435-2	0	1	1
MIR4436B2	0	1	1
MIR4437	0	1	1
MIR4438	0	1	1
MIR4439	0	1	1
MIR4443	0	1	1
MIR4444-1	0	1	1
MIR4445	0	1	1
MIR4446	0	1	1
MIR4447	0	1	1
MIR4448	0	1	1
MIR4452	0	1	1
MIR4453	0	1	1
MIR4455	0	1	1
MIR4456	0	1	1
MIR4457	0	1	1
MIR4458	0	1	1
MIR4459	0	1	1
MIR4460	0	1	1
MIR4461	0	1	1
MIR4462	0	1	1
MIR4463	0	1	1
MIR4464	0	1	1
MIR4465	0	1	1
MIR4466	0	1	1
MIR4467	0	1	1
MIR4468	0	1	1
MIR4471	0	1	1
MIR4472-1	0	1	1
MIR4472-2	0	1	1
MIR4475	0	1	1
MIR4476	0	1	1
MIR4478	0	1	1
MIR448	0	1	1
MIR4480	0	1	1
MIR4486	0	1	1
MIR4487	0	1	1
MIR4488	0	1	1
MIR4490	0	1	1
MIR4491	0	1	1
MIR4492	0	1	1
MIR4493	0	1	1
MIR4494	0	1	1
MIR4495	0	1	1
MIR4497	0	1	1
MIR4498	0	1	1
MIR449A	0	1	1
MIR449B	0	1	1
MIR449C	0	1	1
MIR4500	0	1	1
MIR4500HG	0	1	1
MIR4503	0	1	1
MIR4506	0	1	1
MIR4508	0	1	1
MIR4509-1	0	1	1
MIR4509-2	0	1	1
MIR4509-3	0	1	1
MIR450A1	0	1	1
MIR450B	0	1	1
MIR4515	0	1	1
MIR4517	0	1	1
MIR4518	0	1	1
MIR4519	0	1	1
MIR451A	0	1	1
MIR452	0	1	1
MIR4523	0	1	1
MIR4524B	0	1	1
MIR4526	0	1	1
MIR4527	0	1	1
MIR4528	0	1	1
MIR4529	0	1	1
MIR4532	0	1	1
MIR4534	0	1	1
MIR4535	0	1	1
MIR4540	0	1	1
MIR455	0	1	1
MIR4632	0	1	1
MIR4634	0	1	1
MIR4636	0	1	1
MIR4638	0	1	1
MIR4640	0	1	1
MIR4643	0	1	1
MIR4645	0	1	1
MIR4647	0	1	1
MIR4649	0	1	1
MIR4650-2	0	1	1
MIR4651	0	1	1
MIR4652	0	1	1
MIR4654	0	1	1
MIR4655	0	1	1
MIR4656	0	1	1
MIR4657	0	1	1
MIR466	0	1	1
MIR4660	0	1	1
MIR4661	0	1	1
MIR4662A	0	1	1
MIR4665	0	1	1
MIR4666B	0	1	1
MIR4670	0	1	1
MIR4674	0	1	1
MIR4675	0	1	1
MIR4676	0	1	1
MIR4679-1	0	1	1
MIR4680	0	1	1
MIR4681	0	1	1
MIR4683	0	1	1
MIR4686	0	1	1
MIR4687	0	1	1
MIR4691	0	1	1
MIR4692	0	1	1
MIR4693	0	1	1
MIR4694	0	1	1
MIR4695	0	1	1
MIR4696	0	1	1
MIR4697	0	1	1
MIR4698	0	1	1
MIR4699	0	1	1
MIR4700	0	1	1
MIR4703	0	1	1
MIR4704	0	1	1
MIR4705	0	1	1
MIR4706	0	1	1
MIR4707	0	1	1
MIR4708	0	1	1
MIR4709	0	1	1
MIR4710	0	1	1
MIR4712	0	1	1
MIR4713	0	1	1
MIR4715	0	1	1
MIR4717	0	1	1
MIR4718	0	1	1
MIR4719	0	1	1
MIR4720	0	1	1
MIR4723	0	1	1
MIR4724	0	1	1
MIR4731	0	1	1
MIR4732	0	1	1
MIR4735	0	1	1
MIR4738	0	1	1
MIR4739	0	1	1
MIR4741	0	1	1
MIR4745	0	1	1
MIR4746	0	1	1
MIR4750	0	1	1
MIR4751	0	1	1
MIR4752	0	1	1
MIR4753	0	1	1
MIR4757	0	1	1
MIR4758	0	1	1
MIR4759	0	1	1
MIR4760	0	1	1
MIR4762	0	1	1
MIR4763	0	1	1
MIR4764	0	1	1
MIR4765	0	1	1
MIR4769	0	1	1
MIR4770	0	1	1
MIR4771-1	0	1	1
MIR4772	0	1	1
MIR4773-1	0	1	1
MIR4774	0	1	1
MIR4775	0	1	1
MIR4776-2	0	1	1
MIR4777	0	1	1
MIR4778	0	1	1
MIR4780	0	1	1
MIR4784	0	1	1
MIR4785	0	1	1
MIR4787	0	1	1
MIR4788	0	1	1
MIR4789	0	1	1
MIR4790	0	1	1
MIR4791	0	1	1
MIR4792	0	1	1
MIR4794	0	1	1
MIR4798	0	1	1
MIR4799	0	1	1
MIR4800	0	1	1
MIR4801	0	1	1
MIR4804	0	1	1
MIR484	0	1	1
MIR485	0	1	1
MIR487A	0	1	1
MIR487B	0	1	1
MIR488	0	1	1
MIR489	0	1	1
MIR490	0	1	1
MIR492	0	1	1
MIR493	0	1	1
MIR494	0	1	1
MIR495	0	1	1
MIR496	0	1	1
MIR497	0	1	1
MIR498	0	1	1
MIR5001	0	1	1
MIR5002	0	1	1
MIR5003	0	1	1
MIR5007	0	1	1
MIR500A	0	1	1
MIR500B	0	1	1
MIR501	0	1	1
MIR5011	0	1	1
MIR502	0	1	1
MIR5047	0	1	1
MIR506	0	1	1
MIR507	0	1	1
MIR508	0	1	1
MIR509-1	0	1	1
MIR509-2	0	1	1
MIR509-3	0	1	1
MIR5090	0	1	1
MIR5093	0	1	1
MIR5096	0	1	1
MIR510	0	1	1
MIR5100	0	1	1
MIR511	0	1	1
MIR512-1	0	1	1
MIR512-2	0	1	1
MIR513A1	0	1	1
MIR513A2	0	1	1
MIR513B	0	1	1
MIR513C	0	1	1
MIR514A1	0	1	1
MIR514A2	0	1	1
MIR514A3	0	1	1
MIR514B	0	1	1
MIR515-1	0	1	1
MIR515-2	0	1	1
MIR516A1	0	1	1
MIR516A2	0	1	1
MIR516B1	0	1	1
MIR516B2	0	1	1
MIR517A	0	1	1
MIR517B	0	1	1
MIR517C	0	1	1
MIR5186	0	1	1
MIR5189	0	1	1
MIR518A1	0	1	1
MIR518A2	0	1	1
MIR518B	0	1	1
MIR518C	0	1	1
MIR518E	0	1	1
MIR518F	0	1	1
MIR5191	0	1	1
MIR5193	0	1	1
MIR5194	0	1	1
MIR5197	0	1	1
MIR519A1	0	1	1
MIR519B	0	1	1
MIR519C	0	1	1
MIR519D	0	1	1
MIR519E	0	1	1
MIR520A	0	1	1
MIR520B	0	1	1
MIR520C	0	1	1
MIR520D	0	1	1
MIR520E	0	1	1
MIR520F	0	1	1
MIR520G	0	1	1
MIR520H	0	1	1
MIR521-1	0	1	1
MIR521-2	0	1	1
MIR522	0	1	1
MIR524	0	1	1
MIR525	0	1	1
MIR526A1	0	1	1
MIR526A2	0	1	1
MIR526B	0	1	1
MIR527	0	1	1
MIR532	0	1	1
MIR539	0	1	1
MIR541	0	1	1
MIR543	0	1	1
MIR544A	0	1	1
MIR545	0	1	1
MIR548A1	0	1	1
MIR548A2	0	1	1
MIR548AB	0	1	1
MIR548AD	0	1	1
MIR548AE1	0	1	1
MIR548AE2	0	1	1
MIR548AG1	0	1	1
MIR548AG2	0	1	1
MIR548AI	0	1	1
MIR548AJ1	0	1	1
MIR548AJ2	0	1	1
MIR548AL	0	1	1
MIR548AN	0	1	1
MIR548AO	0	1	1
MIR548AP	0	1	1
MIR548AQ	0	1	1
MIR548AS	0	1	1
MIR548AW	0	1	1
MIR548AX	0	1	1
MIR548AZ	0	1	1
MIR548B	0	1	1
MIR548BB	0	1	1
MIR548F1	0	1	1
MIR548F2	0	1	1
MIR548F3	0	1	1
MIR548F4	0	1	1
MIR548F5	0	1	1
MIR548G	0	1	1
MIR548H2	0	1	1
MIR548H3	0	1	1
MIR548H4	0	1	1
MIR548H5	0	1	1
MIR548I1	0	1	1
MIR548I2	0	1	1
MIR548I3	0	1	1
MIR548I4	0	1	1
MIR548K	0	1	1
MIR548L	0	1	1
MIR548M	0	1	1
MIR548N	0	1	1
MIR548P	0	1	1
MIR548Q	0	1	1
MIR548U	0	1	1
MIR548W	0	1	1
MIR548X	0	1	1
MIR548X2	0	1	1
MIR549A	0	1	1
MIR550A2	0	1	1
MIR550A3	0	1	1
MIR551A	0	1	1
MIR551B	0	1	1
MIR552	0	1	1
MIR557	0	1	1
MIR5571	0	1	1
MIR5579	0	1	1
MIR5580	0	1	1
MIR5583-2	0	1	1
MIR5584	0	1	1
MIR5586	0	1	1
MIR5588	0	1	1
MIR5589	0	1	1
MIR5591	0	1	1
MIR564	0	1	1
MIR5680	0	1	1
MIR5681A	0	1	1
MIR5688	0	1	1
MIR5689	0	1	1
MIR569	0	1	1
MIR5692A2	0	1	1
MIR5692C1	0	1	1
MIR5696	0	1	1
MIR5698	0	1	1
MIR5699	0	1	1
MIR5701-1	0	1	1
MIR5701-2	0	1	1
MIR5701-3	0	1	1
MIR5702	0	1	1
MIR5705	0	1	1
MIR5706	0	1	1
MIR5708	0	1	1
MIR572	0	1	1
MIR575	0	1	1
MIR577	0	1	1
MIR5787	0	1	1
MIR581	0	1	1
MIR583	0	1	1
MIR584	0	1	1
MIR585	0	1	1
MIR586	0	1	1
MIR587	0	1	1
MIR591	0	1	1
MIR592	0	1	1
MIR595	0	1	1
MIR599	0	1	1
MIR600	0	1	1
MIR604	0	1	1
MIR605	0	1	1
MIR606	0	1	1
MIR6070	0	1	1
MIR6072	0	1	1
MIR6073	0	1	1
MIR6074	0	1	1
MIR6076	0	1	1
MIR6078	0	1	1
MIR6080	0	1	1
MIR6082	0	1	1
MIR6083	0	1	1
MIR6084	0	1	1
MIR6085	0	1	1
MIR6089	0	1	1
MIR609	0	1	1
MIR610	0	1	1
MIR611	0	1	1
MIR612	0	1	1
MIR6125	0	1	1
MIR6126	0	1	1
MIR6128	0	1	1
MIR6130	0	1	1
MIR6131	0	1	1
MIR6132	0	1	1
MIR6134	0	1	1
MIR614	0	1	1
MIR6165	0	1	1
MIR617	0	1	1
MIR620	0	1	1
MIR622	0	1	1
MIR625	0	1	1
MIR630	0	1	1
MIR631	0	1	1
MIR632	0	1	1
MIR633	0	1	1
MIR636	0	1	1
MIR637	0	1	1
MIR639	0	1	1
MIR642A	0	1	1
MIR649	0	1	1
MIR6499	0	1	1
MIR650	0	1	1
MIR6500	0	1	1
MIR6501	0	1	1
MIR6502	0	1	1
MIR6503	0	1	1
MIR6504	0	1	1
MIR6506	0	1	1
MIR6507	0	1	1
MIR651	0	1	1
MIR6510	0	1	1
MIR6511A1	0	1	1
MIR6511A2	0	1	1
MIR6511A3	0	1	1
MIR6511A4	0	1	1
MIR6511B1	0	1	1
MIR6511B2	0	1	1
MIR6513	0	1	1
MIR6516	0	1	1
MIR652	0	1	1
MIR653	0	1	1
MIR654	0	1	1
MIR656	0	1	1
MIR658	0	1	1
MIR660	0	1	1
MIR662	0	1	1
MIR663A	0	1	1
MIR663B	0	1	1
MIR664A	0	1	1
MIR664B	0	1	1
MIR670	0	1	1
MIR670HG	0	1	1
MIR671	0	1	1
MIR6715A	0	1	1
MIR6716	0	1	1
MIR6717	0	1	1
MIR6718	0	1	1
MIR6720	0	1	1
MIR6722	0	1	1
MIR6723	0	1	1
MIR6724-1	0	1	1
MIR6724-2	0	1	1
MIR6724-3	0	1	1
MIR6724-4	0	1	1
MIR6727	0	1	1
MIR6731	0	1	1
MIR6732	0	1	1
MIR6734	0	1	1
MIR6735	0	1	1
MIR6741	0	1	1
MIR6742	0	1	1
MIR6743	0	1	1
MIR6744	0	1	1
MIR6748	0	1	1
MIR675	0	1	1
MIR6751	0	1	1
MIR6754	0	1	1
MIR6755	0	1	1
MIR6756	0	1	1
MIR6758	0	1	1
MIR6760	0	1	1
MIR6761	0	1	1
MIR6769B	0	1	1
MIR6770-1	0	1	1
MIR6770-2	0	1	1
MIR6770-3	0	1	1
MIR6771	0	1	1
MIR6773	0	1	1
MIR6774	0	1	1
MIR6778	0	1	1
MIR6785	0	1	1
MIR6787	0	1	1
MIR6788	0	1	1
MIR6789	0	1	1
MIR6790	0	1	1
MIR6791	0	1	1
MIR6794	0	1	1
MIR6800	0	1	1
MIR6805	0	1	1
MIR6808	0	1	1
MIR6809	0	1	1
MIR6815	0	1	1
MIR6818	0	1	1
MIR6820	0	1	1
MIR6823	0	1	1
MIR6824	0	1	1
MIR6831	0	1	1
MIR6834	0	1	1
MIR6836	0	1	1
MIR6837	0	1	1
MIR6839	0	1	1
MIR6840	0	1	1
MIR6843	0	1	1
MIR6845	0	1	1
MIR6847	0	1	1
MIR6849	0	1	1
MIR6850	0	1	1
MIR6853	0	1	1
MIR6854	0	1	1
MIR6862-1	0	1	1
MIR6862-2	0	1	1
MIR6869	0	1	1
MIR6872	0	1	1
MIR6873	0	1	1
MIR6875	0	1	1
MIR6876	0	1	1
MIR6883	0	1	1
MIR6884	0	1	1
MIR6886	0	1	1
MIR6887	0	1	1
MIR6890	0	1	1
MIR7-1	0	1	1
MIR7-2	0	1	1
MIR7-3	0	1	1
MIR7106	0	1	1
MIR7108	0	1	1
MIR7109	0	1	1
MIR711	0	1	1
MIR7110	0	1	1
MIR7112	0	1	1
MIR7113	0	1	1
MIR7114	0	1	1
MIR7150	0	1	1
MIR7151	0	1	1
MIR7152	0	1	1
MIR7154	0	1	1
MIR7156	0	1	1
MIR7158	0	1	1
MIR7159	0	1	1
MIR7160	0	1	1
MIR7161	0	1	1
MIR7162	0	1	1
MIR718	0	1	1
MIR7515HG	0	1	1
MIR758	0	1	1
MIR759	0	1	1
MIR761	0	1	1
MIR762	0	1	1
MIR764	0	1	1
MIR7641-1	0	1	1
MIR766	0	1	1
MIR767	0	1	1
MIR769	0	1	1
MIR770	0	1	1
MIR7702	0	1	1
MIR7703	0	1	1
MIR7704	0	1	1
MIR7705	0	1	1
MIR7706	0	1	1
MIR7843	0	1	1
MIR7844	0	1	1
MIR7846	0	1	1
MIR7847	0	1	1
MIR7848	0	1	1
MIR7850	0	1	1
MIR7852	0	1	1
MIR7853	0	1	1
MIR7855	0	1	1
MIR7973-2	0	1	1
MIR7975	0	1	1
MIR802	0	1	1
MIR8052	0	1	1
MIR8053	0	1	1
MIR8054	0	1	1
MIR8056	0	1	1
MIR8057	0	1	1
MIR8058	0	1	1
MIR8060	0	1	1
MIR8061	0	1	1
MIR8062	0	1	1
MIR8065	0	1	1
MIR8068	0	1	1
MIR8069-1	0	1	1
MIR8069-2	0	1	1
MIR8070	0	1	1
MIR8071-2	0	1	1
MIR8072	0	1	1
MIR8073	0	1	1
MIR8074	0	1	1
MIR8077	0	1	1
MIR8079	0	1	1
MIR8080	0	1	1
MIR8081	0	1	1
MIR8082	0	1	1
MIR8083	0	1	1
MIR8084	0	1	1
MIR8085	0	1	1
MIR8086	0	1	1
MIR8088	0	1	1
MIR8089	0	1	1
MIR8485	0	1	1
MIR873	0	1	1
MIR874	0	1	1
MIR875	0	1	1
MIR876	0	1	1
MIR885	0	1	1
MIR887	0	1	1
MIR888	0	1	1
MIR889	0	1	1
MIR890	0	1	1
MIR891A	0	1	1
MIR891B	0	1	1
MIR892A	0	1	1
MIR892B	0	1	1
MIR892C	0	1	1
MIR9-1	0	1	1
MIR9-2	0	1	1
MIR9-3	0	1	1
MIR920	0	1	1
MIR921	0	1	1
MIR922	0	1	1
MIR92A1	0	1	1
MIR92A2	0	1	1
MIR92B	0	1	1
MIR934	0	1	1
MIR935	0	1	1
MIR936	0	1	1
MIR938	0	1	1
MIR939	0	1	1
MIR940	0	1	1
MIR941-1	0	1	1
MIR941-3	0	1	1
MIR941-4	0	1	1
MIR941-5	0	1	1
MIR943	0	1	1
MIR944	0	1	1
MIR95	0	1	1
MIR96	0	1	1
MIR99A	0	1	1
MIRLET7A2	0	1	1
MIRLET7A3	0	1	1
MIRLET7B	0	1	1
MIRLET7E	0	1	1
MIXL1	0	1	1
MKX-AS1	0	1	1
MLECP1	0	1	1
MLLT10P2	0	1	1
MOB1AP2	0	1	1
MORC1-AS1	0	1	1
MOS	0	1	1
MOXD2P	0	1	1
MPTX1	0	1	1
MREGP1	0	1	1
MRGPRX1	0	1	1
MRGPRX2	0	1	1
MRGPRX4	0	1	1
MROH4P	0	1	1
MRPL32P1	0	1	1
MRPL35P1	0	1	1
MRPL35P4	0	1	1
MRPL42P4	0	1	1
MRPL42P6	0	1	1
MRPL45P1	0	1	1
MRPL49P1	0	1	1
MRPL49P2	0	1	1
MRPL50P4	0	1	1
MRPL51P2	0	1	1
MRPL57P1	0	1	1
MRPL57P6	0	1	1
MRPL57P7	0	1	1
MRPS11P1	0	1	1
MRPS15P1	0	1	1
MRPS16P1	0	1	1
MRPS17P3	0	1	1
MRPS17P5	0	1	1
MRPS18BP1	0	1	1
MRPS18CP4	0	1	1
MRPS21P2	0	1	1
MRPS21P7	0	1	1
MRPS21P8	0	1	1
MRPS31P1	0	1	1
MRPS33P4	0	1	1
MRPS35P2	0	1	1
MRPS35P3	0	1	1
MRPS36P2	0	1	1
MRPS36P3	0	1	1
MRPS36P5	0	1	1
MRPS5P4	0	1	1
MRPS6P4	0	1	1
MS4A5	0	1	1
MS4A6E	0	1	1
MSANTD3-TMEFF1	0	1	1
MSGN1	0	1	1
MSH5-SAPCD1	0	1	1
MSMP	0	1	1
MT1CP	0	1	1
MT1HL1	0	1	1
MT4	0	1	1
MTATP6P15	0	1	1
MTATP6P16	0	1	1
MTATP6P3	0	1	1
MTATP6P4	0	1	1
MTATP6P7	0	1	1
MTCL1P1	0	1	1
MTCO1P20	0	1	1
MTCO1P23	0	1	1
MTCO1P3	0	1	1
MTCO1P39	0	1	1
MTCO1P43	0	1	1
MTCO1P44	0	1	1
MTCO1P6	0	1	1
MTCO1P7	0	1	1
MTCO2P15	0	1	1
MTCO2P16	0	1	1
MTCO2P3	0	1	1
MTCO2P4	0	1	1
MTCO2P6	0	1	1
MTCO2P7	0	1	1
MTCO2P8	0	1	1
MTCO3P1	0	1	1
MTCO3P15	0	1	1
MTCO3P16	0	1	1
MTCO3P17	0	1	1
MTCO3P18	0	1	1
MTCO3P19	0	1	1
MTCO3P7	0	1	1
MTCO3P8	0	1	1
MTCO3P9	0	1	1
MTCYBP1	0	1	1
MTCYBP10	0	1	1
MTCYBP11	0	1	1
MTCYBP15	0	1	1
MTCYBP17	0	1	1
MTCYBP2	0	1	1
MTCYBP20	0	1	1
MTCYBP22	0	1	1
MTCYBP31	0	1	1
MTCYBP4	0	1	1
MTCYBP6	0	1	1
MTCYBP9	0	1	1
MTHFD2P1	0	1	1
MTHFD2P2	0	1	1
MTND1P1	0	1	1
MTND1P10	0	1	1
MTND1P12	0	1	1
MTND1P14	0	1	1
MTND1P17	0	1	1
MTND1P19	0	1	1
MTND1P20	0	1	1
MTND1P21	0	1	1
MTND1P22	0	1	1
MTND1P24	0	1	1
MTND1P27	0	1	1
MTND1P29	0	1	1
MTND1P30	0	1	1
MTND1P31	0	1	1
MTND1P33	0	1	1
MTND1P35	0	1	1
MTND1P5	0	1	1
MTND1P6	0	1	1
MTND1P7	0	1	1
MTND2P13	0	1	1
MTND2P14	0	1	1
MTND2P15	0	1	1
MTND2P16	0	1	1
MTND2P17	0	1	1
MTND2P18	0	1	1
MTND2P19	0	1	1
MTND2P20	0	1	1
MTND2P21	0	1	1
MTND2P22	0	1	1
MTND2P23	0	1	1
MTND2P24	0	1	1
MTND2P25	0	1	1
MTND2P26	0	1	1
MTND2P3	0	1	1
MTND2P30	0	1	1
MTND2P31	0	1	1
MTND2P32	0	1	1
MTND2P33	0	1	1
MTND2P39	0	1	1
MTND2P7	0	1	1
MTND2P8	0	1	1
MTND2P9	0	1	1
MTND3P1	0	1	1
MTND3P13	0	1	1
MTND3P16	0	1	1
MTND3P17	0	1	1
MTND3P2	0	1	1
MTND3P3	0	1	1
MTND3P5	0	1	1
MTND3P6	0	1	1
MTND3P7	0	1	1
MTND3P8	0	1	1
MTND3P9	0	1	1
MTND4LP10	0	1	1
MTND4LP11	0	1	1
MTND4LP12	0	1	1
MTND4LP16	0	1	1
MTND4LP17	0	1	1
MTND4LP18	0	1	1
MTND4LP19	0	1	1
MTND4LP2	0	1	1
MTND4LP20	0	1	1
MTND4LP21	0	1	1
MTND4LP22	0	1	1
MTND4LP24	0	1	1
MTND4LP25	0	1	1
MTND4LP3	0	1	1
MTND4LP9	0	1	1
MTND4P1	0	1	1
MTND4P10	0	1	1
MTND4P13	0	1	1
MTND4P17	0	1	1
MTND4P18	0	1	1
MTND4P2	0	1	1
MTND4P21	0	1	1
MTND4P22	0	1	1
MTND4P25	0	1	1
MTND4P27	0	1	1
MTND4P28	0	1	1
MTND4P29	0	1	1
MTND4P3	0	1	1
MTND4P31	0	1	1
MTND4P33	0	1	1
MTND4P5	0	1	1
MTND4P6	0	1	1
MTND4P7	0	1	1
MTND5P13	0	1	1
MTND5P16	0	1	1
MTND5P18	0	1	1
MTND5P19	0	1	1
MTND5P21	0	1	1
MTND5P22	0	1	1
MTND5P23	0	1	1
MTND5P24	0	1	1
MTND5P27	0	1	1
MTND5P29	0	1	1
MTND5P3	0	1	1
MTND5P30	0	1	1
MTND5P33	0	1	1
MTND5P34	0	1	1
MTND5P35	0	1	1
MTND5P4	0	1	1
MTND5P41	0	1	1
MTND5P5	0	1	1
MTND5P7	0	1	1
MTND5P9	0	1	1
MTND6P1	0	1	1
MTND6P10	0	1	1
MTND6P11	0	1	1
MTND6P12	0	1	1
MTND6P13	0	1	1
MTND6P14	0	1	1
MTND6P15	0	1	1
MTND6P16	0	1	1
MTND6P17	0	1	1
MTND6P19	0	1	1
MTND6P2	0	1	1
MTND6P20	0	1	1
MTND6P25	0	1	1
MTND6P6	0	1	1
MTND6P7	0	1	1
MTND6P8	0	1	1
MTND6P9	0	1	1
MTNR1A	0	1	1
MTRNR2L13	0	1	1
MTUS2-AS2	0	1	1
MUC22	0	1	1
MUC7	0	1	1
MYCLP1	0	1	1
MYCNUT	0	1	1
MYHAS	0	1	1
MYL2	0	1	1
MYO16-AS1	0	1	1
MYO16-AS2	0	1	1
MYO5BP1	0	1	1
MYT1L-AS1	0	1	1
Mico1	0	1	1
NAALADL2-AS1	0	1	1
NAMA_1	0	1	1
NAMA_2	0	1	1
NANOGNB	0	1	1
NANOGNBP1	0	1	1
NANOGNBP2	0	1	1
NANOGP10	0	1	1
NANOGP11	0	1	1
NANOGP2	0	1	1
NANOGP6	0	1	1
NAP1L4P2	0	1	1
NARSP2	0	1	1
NAV2-AS1	0	1	1
NAV2-AS2	0	1	1
NAV2-AS3	0	1	1
NAV2-AS4	0	1	1
NAV2-AS5	0	1	1
NAV2-IT1	0	1	1
NBAT1	0	1	1
NBPF21P	0	1	1
NBPF22P	0	1	1
NBPF5P	0	1	1
NBPF6	0	1	1
NCAPGP2	0	1	1
NCF1B	0	1	1
NCKAP5-IT1	0	1	1
NCR2	0	1	1
NCRUPAR_1	0	1	1
NCRUPAR_2	0	1	1
NCSTNP1	0	1	1
NDE1P2	0	1	1
NDP-AS1	0	1	1
NDUFA4P2	0	1	1
NDUFA5P1	0	1	1
NDUFA5P5	0	1	1
NDUFA5P6	0	1	1
NDUFA5P7	0	1	1
NDUFA5P8	0	1	1
NDUFA5P9	0	1	1
NDUFAF4P4	0	1	1
NDUFB8P1	0	1	1
NDUFC2-KCTD14	0	1	1
NDUFS5P1	0	1	1
NDUFS5P2	0	1	1
NDUFS5P4	0	1	1
NDUFS5P5	0	1	1
NDUFS5P6	0	1	1
NEAT1_1	0	1	1
NEAT1_2	0	1	1
NEAT1_3	0	1	1
NEDD8-MDP1	0	1	1
NEFHP1	0	1	1
NEFLP1	0	1	1
NEFMP1	0	1	1
NEGR1-IT1	0	1	1
NEK4P1	0	1	1
NEK4P2	0	1	1
NEK4P3	0	1	1
NENFP3	0	1	1
NEU2	0	1	1
NEUROD6	0	1	1
NEUROG1	0	1	1
NF1P11	0	1	1
NF1P3	0	1	1
NF1P5	0	1	1
NFIA-AS2	0	1	1
NFU1P2	0	1	1
NFYAP1	0	1	1
NIFKP4	0	1	1
NIFKP7	0	1	1
NIFKP9	0	1	1
NIP7P1	0	1	1
NIPA2P2	0	1	1
NKX1-1	0	1	1
NKX2-2	0	1	1
NKX2-2-AS1	0	1	1
NKX6-3	0	1	1
NLRP9P	0	1	1
NME1-NME2	0	1	1
NME1P1	0	1	1
NMNAT1P1	0	1	1
NMNAT1P2	0	1	1
NMNAT1P3	0	1	1
NMNAT1P4	0	1	1
NMTRQ-TTG12-1	0	1	1
NMTRS-TGA3-1	0	1	1
NMUR2	0	1	1
NOS2P4	0	1	1
NOX3	0	1	1
NPAP1P4	0	1	1
NPAP1P6	0	1	1
NPAP1P7	0	1	1
NPB	0	1	1
NPBWR2	0	1	1
NPFF	0	1	1
NPIPA2	0	1	1
NPM1P10	0	1	1
NPM1P13	0	1	1
NPM1P23	0	1	1
NPM1P41	0	1	1
NPM1P47	0	1	1
NPPA-AS1_1	0	1	1
NPPA-AS1_2	0	1	1
NPPA-AS1_3	0	1	1
NPS	0	1	1
NPVF	0	1	1
NPY2R	0	1	1
NR0B1	0	1	1
NR1H4	0	1	1
NR1H5P	0	1	1
NRBF2P1	0	1	1
NRG1-IT1	0	1	1
NRG1-IT3	0	1	1
NT5C1B-RDH14	0	1	1
NTF6A	0	1	1
NTF6B	0	1	1
NTF6G	0	1	1
NTM-AS1	0	1	1
NTM-IT	0	1	1
NTRK3-AS1	0	1	1
NUDT19P4	0	1	1
NUP210P1	0	1	1
NUP210P2	0	1	1
NUP58P1	0	1	1
NXF2	0	1	1
NXPH2	0	1	1
Nkx2-2as	0	1	1
OC90	0	1	1
ODF1	0	1	1
OFD1P10Y	0	1	1
OFD1P11Y	0	1	1
OFD1P12Y	0	1	1
OFD1P13Y	0	1	1
OFD1P15Y	0	1	1
OFD1P18Y	0	1	1
OFD1P1Y	0	1	1
OFD1P2Y	0	1	1
OFD1P3Y	0	1	1
OFD1P5Y	0	1	1
OFD1P7Y	0	1	1
OFD1P8Y	0	1	1
OFD1P9Y	0	1	1
OLFM3	0	1	1
OLIG3	0	1	1
OOSP1P1	0	1	1
OOSP2	0	1	1
OPCML-IT1	0	1	1
OPCML-IT2	0	1	1
OPN1MW	0	1	1
OPN1MW2	0	1	1
OPN1MW3	0	1	1
OR10A3	0	1	1
OR10A5	0	1	1
OR10A7	0	1	1
OR10AA1P	0	1	1
OR10AC1	0	1	1
OR10AE1P	0	1	1
OR10AE3P	0	1	1
OR10AF1P	0	1	1
OR10AG1	0	1	1
OR10AK1P	0	1	1
OR10B1P	0	1	1
OR10C1	0	1	1
OR10D4P	0	1	1
OR10D5P	0	1	1
OR10G1P	0	1	1
OR10G3	0	1	1
OR10G4	0	1	1
OR10G5P	0	1	1
OR10G6	0	1	1
OR10G7	0	1	1
OR10G8	0	1	1
OR10G9	0	1	1
OR10H1	0	1	1
OR10H2	0	1	1
OR10H3	0	1	1
OR10H4	0	1	1
OR10H5	0	1	1
OR10J2P	0	1	1
OR10J3	0	1	1
OR10J4	0	1	1
OR10J5	0	1	1
OR10J6P	0	1	1
OR10J7P	0	1	1
OR10J8P	0	1	1
OR10J9P	0	1	1
OR10K1	0	1	1
OR10K2	0	1	1
OR10N1P	0	1	1
OR10P1	0	1	1
OR10Q2P	0	1	1
OR10R1P	0	1	1
OR10R2	0	1	1
OR10R3P	0	1	1
OR10T1P	0	1	1
OR10U1P	0	1	1
OR10V1	0	1	1
OR10W1	0	1	1
OR10X1	0	1	1
OR10Y1P	0	1	1
OR10Z1	0	1	1
OR11A1	0	1	1
OR11G1P	0	1	1
OR11G2	0	1	1
OR11H1	0	1	1
OR11H2	0	1	1
OR11H3P	0	1	1
OR11H5P	0	1	1
OR11H6	0	1	1
OR11J2P	0	1	1
OR11K1P	0	1	1
OR11Q1P	0	1	1
OR12D1	0	1	1
OR12D2	0	1	1
OR12D3	0	1	1
OR13C1P	0	1	1
OR13C2	0	1	1
OR13C3	0	1	1
OR13C4	0	1	1
OR13C6P	0	1	1
OR13C7	0	1	1
OR13C8	0	1	1
OR13C9	0	1	1
OR13D1	0	1	1
OR13D2P	0	1	1
OR13D3P	0	1	1
OR13E1P	0	1	1
OR13F1	0	1	1
OR13I1P	0	1	1
OR14A16	0	1	1
OR14A2	0	1	1
OR14C36	0	1	1
OR14J1	0	1	1
OR14L1P	0	1	1
OR1A1	0	1	1
OR1A2	0	1	1
OR1AA1P	0	1	1
OR1AB1P	0	1	1
OR1AC1P	0	1	1
OR1D2	0	1	1
OR1D3P	0	1	1
OR1D4	0	1	1
OR1D5	0	1	1
OR1E1	0	1	1
OR1E2	0	1	1
OR1E3	0	1	1
OR1G1	0	1	1
OR1I1	0	1	1
OR1J2	0	1	1
OR1L1	0	1	1
OR1L3	0	1	1
OR1L4	0	1	1
OR1M4P	0	1	1
OR1N1	0	1	1
OR1N2	0	1	1
OR1P1	0	1	1
OR1R1P	0	1	1
OR1S1	0	1	1
OR1S2	0	1	1
OR1X5P	0	1	1
OR2A12	0	1	1
OR2A15P	0	1	1
OR2A3P	0	1	1
OR2A41P	0	1	1
OR2A5	0	1	1
OR2AD1P	0	1	1
OR2AH1P	0	1	1
OR2AI1P	0	1	1
OR2AJ1	0	1	1
OR2AL1P	0	1	1
OR2AM1P	0	1	1
OR2AO1P	0	1	1
OR2AP1	0	1	1
OR2AQ1P	0	1	1
OR2AS1P	0	1	1
OR2AS2P	0	1	1
OR2B11	0	1	1
OR2B3	0	1	1
OR2B4P	0	1	1
OR2BH1P	0	1	1
OR2E1P	0	1	1
OR2F1	0	1	1
OR2F2	0	1	1
OR2G1P	0	1	1
OR2G2	0	1	1
OR2G3	0	1	1
OR2G6	0	1	1
OR2H2	0	1	1
OR2H4P	0	1	1
OR2H5P	0	1	1
OR2I1P	0	1	1
OR2J1	0	1	1
OR2J2	0	1	1
OR2J4P	0	1	1
OR2L13	0	1	1
OR2L2	0	1	1
OR2L3	0	1	1
OR2L5	0	1	1
OR2L6P	0	1	1
OR2L8	0	1	1
OR2L9P	0	1	1
OR2M1P	0	1	1
OR2M2	0	1	1
OR2M3	0	1	1
OR2M4	0	1	1
OR2M5	0	1	1
OR2M7	0	1	1
OR2N1P	0	1	1
OR2P1P	0	1	1
OR2Q1P	0	1	1
OR2R1P	0	1	1
OR2S1P	0	1	1
OR2S2	0	1	1
OR2T1	0	1	1
OR2T10	0	1	1
OR2T11	0	1	1
OR2T12	0	1	1
OR2T2	0	1	1
OR2T27	0	1	1
OR2T29	0	1	1
OR2T3	0	1	1
OR2T34	0	1	1
OR2T35	0	1	1
OR2T4	0	1	1
OR2T5	0	1	1
OR2T7	0	1	1
OR2U1P	0	1	1
OR2U2P	0	1	1
OR2V2	0	1	1
OR2W1	0	1	1
OR2W2P	0	1	1
OR2W4P	0	1	1
OR2W5	0	1	1
OR2X1P	0	1	1
OR2Y1	0	1	1
OR2Z1	0	1	1
OR3A1	0	1	1
OR3A4P	0	1	1
OR3A5P	0	1	1
OR3B1P	0	1	1
OR4A11P	0	1	1
OR4A12P	0	1	1
OR4A13P	0	1	1
OR4A14P	0	1	1
OR4A15	0	1	1
OR4A16	0	1	1
OR4A17P	0	1	1
OR4A18P	0	1	1
OR4A1P	0	1	1
OR4A21P	0	1	1
OR4A2P	0	1	1
OR4A3P	0	1	1
OR4A40P	0	1	1
OR4A41P	0	1	1
OR4A42P	0	1	1
OR4A43P	0	1	1
OR4A44P	0	1	1
OR4A45P	0	1	1
OR4A46P	0	1	1
OR4A48P	0	1	1
OR4A49P	0	1	1
OR4A4P	0	1	1
OR4A5	0	1	1
OR4A50P	0	1	1
OR4A6P	0	1	1
OR4A7P	0	1	1
OR4A8	0	1	1
OR4A9P	0	1	1
OR4B1	0	1	1
OR4B2P	0	1	1
OR4C11	0	1	1
OR4C12	0	1	1
OR4C13	0	1	1
OR4C14P	0	1	1
OR4C15	0	1	1
OR4C16	0	1	1
OR4C1P	0	1	1
OR4C2P	0	1	1
OR4C3	0	1	1
OR4C45	0	1	1
OR4C46	0	1	1
OR4C49P	0	1	1
OR4C4P	0	1	1
OR4C5	0	1	1
OR4C50P	0	1	1
OR4C6	0	1	1
OR4C7P	0	1	1
OR4C9P	0	1	1
OR4D10	0	1	1
OR4D11	0	1	1
OR4D12P	0	1	1
OR4D2	0	1	1
OR4D6	0	1	1
OR4D7P	0	1	1
OR4D8P	0	1	1
OR4D9	0	1	1
OR4E1	0	1	1
OR4F15	0	1	1
OR4F16	0	1	1
OR4F17	0	1	1
OR4F1P	0	1	1
OR4F21	0	1	1
OR4F29	0	1	1
OR4F2P	0	1	1
OR4F3	0	1	1
OR4F5	0	1	1
OR4F6	0	1	1
OR4F7P	0	1	1
OR4F8P	0	1	1
OR4G11P	0	1	1
OR4G1P	0	1	1
OR4G3P	0	1	1
OR4G4P	0	1	1
OR4H12P	0	1	1
OR4H6P	0	1	1
OR4K1	0	1	1
OR4K11P	0	1	1
OR4K12P	0	1	1
OR4K13	0	1	1
OR4K14	0	1	1
OR4K15	0	1	1
OR4K16P	0	1	1
OR4K17	0	1	1
OR4K2	0	1	1
OR4K3	0	1	1
OR4K4P	0	1	1
OR4K5	0	1	1
OR4K6P	0	1	1
OR4K7P	0	1	1
OR4K8P	0	1	1
OR4L1	0	1	1
OR4M1	0	1	1
OR4M2	0	1	1
OR4N1P	0	1	1
OR4N2	0	1	1
OR4N3P	0	1	1
OR4N4	0	1	1
OR4P4	0	1	1
OR4Q1P	0	1	1
OR4Q2	0	1	1
OR4Q3	0	1	1
OR4R1P	0	1	1
OR4R2P	0	1	1
OR4R3P	0	1	1
OR4S1	0	1	1
OR4S2	0	1	1
OR4T1P	0	1	1
OR4U1P	0	1	1
OR4V1P	0	1	1
OR4X1	0	1	1
OR4X2	0	1	1
OR4X7P	0	1	1
OR51A10P	0	1	1
OR51A1P	0	1	1
OR51A2	0	1	1
OR51A4	0	1	1
OR51B2	0	1	1
OR51B3P	0	1	1
OR51B5	0	1	1
OR51B8P	0	1	1
OR51G1	0	1	1
OR51I2	0	1	1
OR51J1	0	1	1
OR51M1	0	1	1
OR51S1	0	1	1
OR51V1	0	1	1
OR52A1	0	1	1
OR52A5	0	1	1
OR52B2	0	1	1
OR52B4	0	1	1
OR52E1	0	1	1
OR52E3P	0	1	1
OR52E8	0	1	1
OR52H2P	0	1	1
OR52J1P	0	1	1
OR52J2P	0	1	1
OR52J3	0	1	1
OR52L2P	0	1	1
OR52M2P	0	1	1
OR52N4	0	1	1
OR52P2P	0	1	1
OR52S1P	0	1	1
OR52U1P	0	1	1
OR52X1P	0	1	1
OR52Z1	0	1	1
OR56A1	0	1	1
OR56A4	0	1	1
OR56A7P	0	1	1
OR56B1	0	1	1
OR56B3P	0	1	1
OR5A1	0	1	1
OR5A2	0	1	1
OR5AC1	0	1	1
OR5AC2	0	1	1
OR5AC4P	0	1	1
OR5AK1P	0	1	1
OR5AK2	0	1	1
OR5AK3P	0	1	1
OR5AK4P	0	1	1
OR5AL1	0	1	1
OR5AL2P	0	1	1
OR5AM1P	0	1	1
OR5AN1	0	1	1
OR5AN2P	0	1	1
OR5AO1P	0	1	1
OR5AP2	0	1	1
OR5AQ1P	0	1	1
OR5AR1	0	1	1
OR5AS1	0	1	1
OR5AW1P	0	1	1
OR5AZ1P	0	1	1
OR5B10P	0	1	1
OR5B15P	0	1	1
OR5B17	0	1	1
OR5B19P	0	1	1
OR5B21	0	1	1
OR5B3	0	1	1
OR5BB1P	0	1	1
OR5BC1P	0	1	1
OR5BD1P	0	1	1
OR5BE1P	0	1	1
OR5BJ1P	0	1	1
OR5BL1P	0	1	1
OR5BM1P	0	1	1
OR5BN1P	0	1	1
OR5BN2P	0	1	1
OR5BP1P	0	1	1
OR5BQ1P	0	1	1
OR5BR1P	0	1	1
OR5BS1P	0	1	1
OR5D13	0	1	1
OR5D14	0	1	1
OR5D15P	0	1	1
OR5D16	0	1	1
OR5D17P	0	1	1
OR5D18	0	1	1
OR5D2P	0	1	1
OR5D3P	0	1	1
OR5F1	0	1	1
OR5F2P	0	1	1
OR5G1P	0	1	1
OR5G3	0	1	1
OR5G4P	0	1	1
OR5G5P	0	1	1
OR5H1	0	1	1
OR5H14	0	1	1
OR5H15	0	1	1
OR5H2	0	1	1
OR5H3P	0	1	1
OR5H4P	0	1	1
OR5H5P	0	1	1
OR5H7P	0	1	1
OR5I1	0	1	1
OR5J1P	0	1	1
OR5J2	0	1	1
OR5J7P	0	1	1
OR5K1	0	1	1
OR5K3	0	1	1
OR5K4	0	1	1
OR5L1	0	1	1
OR5L2	0	1	1
OR5M1	0	1	1
OR5M12P	0	1	1
OR5M13P	0	1	1
OR5M14P	0	1	1
OR5M2P	0	1	1
OR5M3	0	1	1
OR5M4P	0	1	1
OR5M5P	0	1	1
OR5M6P	0	1	1
OR5M7P	0	1	1
OR5M8	0	1	1
OR5M9	0	1	1
OR5P1P	0	1	1
OR5P2	0	1	1
OR5P4P	0	1	1
OR5R1	0	1	1
OR5T1	0	1	1
OR5T2	0	1	1
OR5T3	0	1	1
OR5V1	0	1	1
OR5W1P	0	1	1
OR5W2	0	1	1
OR6B1	0	1	1
OR6C1	0	1	1
OR6C2	0	1	1
OR6C3	0	1	1
OR6C4	0	1	1
OR6C5P	0	1	1
OR6C6	0	1	1
OR6C64P	0	1	1
OR6C65	0	1	1
OR6C66P	0	1	1
OR6C68	0	1	1
OR6C69P	0	1	1
OR6C70	0	1	1
OR6C71P	0	1	1
OR6C72P	0	1	1
OR6C73P	0	1	1
OR6C74	0	1	1
OR6C75	0	1	1
OR6C76	0	1	1
OR6C7P	0	1	1
OR6D1P	0	1	1
OR6J1	0	1	1
OR6K1P	0	1	1
OR6K2	0	1	1
OR6K3	0	1	1
OR6K4P	0	1	1
OR6K6	0	1	1
OR6M1	0	1	1
OR6M2P	0	1	1
OR6M3P	0	1	1
OR6N1	0	1	1
OR6N2	0	1	1
OR6P1	0	1	1
OR6Q1	0	1	1
OR6R2P	0	1	1
OR6S1	0	1	1
OR6U2P	0	1	1
OR6X1	0	1	1
OR6Y1	0	1	1
OR7A10	0	1	1
OR7A11P	0	1	1
OR7A15P	0	1	1
OR7A17	0	1	1
OR7A18P	0	1	1
OR7A1P	0	1	1
OR7A3P	0	1	1
OR7C2	0	1	1
OR7D1P	0	1	1
OR7D4	0	1	1
OR7E101P	0	1	1
OR7E104P	0	1	1
OR7E111P	0	1	1
OR7E125P	0	1	1
OR7E136P	0	1	1
OR7E148P	0	1	1
OR7E154P	0	1	1
OR7E156P	0	1	1
OR7E157P	0	1	1
OR7E159P	0	1	1
OR7E16P	0	1	1
OR7E18P	0	1	1
OR7E19P	0	1	1
OR7E24	0	1	1
OR7E25P	0	1	1
OR7E28P	0	1	1
OR7E31P	0	1	1
OR7E35P	0	1	1
OR7E36P	0	1	1
OR7E37P	0	1	1
OR7E41P	0	1	1
OR7E43P	0	1	1
OR7E53P	0	1	1
OR7E55P	0	1	1
OR7E59P	0	1	1
OR7E5P	0	1	1
OR7E66P	0	1	1
OR7E83P	0	1	1
OR7E85P	0	1	1
OR7E86P	0	1	1
OR7E8P	0	1	1
OR7E93P	0	1	1
OR7E94P	0	1	1
OR7E97P	0	1	1
OR7G1	0	1	1
OR7G15P	0	1	1
OR7G3	0	1	1
OR7H1P	0	1	1
OR7H2P	0	1	1
OR8A3P	0	1	1
OR8B12	0	1	1
OR8B3	0	1	1
OR8B8	0	1	1
OR8H1	0	1	1
OR8H2	0	1	1
OR8H3	0	1	1
OR8I1P	0	1	1
OR8I2	0	1	1
OR8I4P	0	1	1
OR8J1	0	1	1
OR8J2	0	1	1
OR8J3	0	1	1
OR8K1	0	1	1
OR8K2P	0	1	1
OR8K4P	0	1	1
OR8K5	0	1	1
OR8L1P	0	1	1
OR8S21P	0	1	1
OR8U1	0	1	1
OR8V1P	0	1	1
OR9A3P	0	1	1
OR9A4	0	1	1
OR9G1	0	1	1
OR9G2P	0	1	1
OR9G4	0	1	1
OR9I1	0	1	1
OR9I2P	0	1	1
OR9I3P	0	1	1
OR9K2	0	1	1
OR9L1P	0	1	1
OR9M1P	0	1	1
OR9Q2	0	1	1
OR9R1P	0	1	1
OR9S24P	0	1	1
OSBPL9P1	0	1	1
OSBPL9P5	0	1	1
OSTM1-AS1	0	1	1
OTX2	0	1	1
OTX2P1	0	1	1
OVCA2	0	1	1
P2RX6P	0	1	1
P2RY13	0	1	1
PABPC1L2A	0	1	1
PABPC1L2B-AS1	0	1	1
PABPC1P11	0	1	1
PABPC1P13	0	1	1
PABPC1P6	0	1	1
PABPC1P8	0	1	1
PABPC1P9	0	1	1
PACRG-AS1	0	1	1
PAGE3	0	1	1
PAICSP5	0	1	1
PAICSP6	0	1	1
PAICSP7	0	1	1
PALM2-AKAP2	0	1	1
PANDAR	0	1	1
PAPPA-AS1	0	1	1
PART1_1	0	1	1
PART1_2	0	1	1
PART1_3	0	1	1
PAUPAR	0	1	1
PAX4	0	1	1
PAXBP1P1	0	1	1
PCA3_2	0	1	1
PCDH8P1	0	1	1
PCDH9-AS1	0	1	1
PCDH9-AS4	0	1	1
PCDHA14	0	1	1
PCMTD1P1	0	1	1
PCMTD1P7	0	1	1
PCNPP3	0	1	1
PCNPP4	0	1	1
PDCL2P1	0	1	1
PDLIM1P2	0	1	1
PDZK1P1	0	1	1
PEX5L-AS2	0	1	1
PFN1P10	0	1	1
PFN1P12	0	1	1
PGAM1P1	0	1	1
PGAM1P8	0	1	1
PGAM2	0	1	1
PGAM3P	0	1	1
PGAM4P1	0	1	1
PGAM4P2	0	1	1
PGAM5P1	0	1	1
PGBD4P1	0	1	1
PGBD4P4	0	1	1
PGBD4P5	0	1	1
PGBD4P6	0	1	1
PGLYRP3	0	1	1
PGM5P4-AS1	0	1	1
PHBP14	0	1	1
PHBP15	0	1	1
PHBP16	0	1	1
PHBP17	0	1	1
PHBP6	0	1	1
PHKBP1	0	1	1
PHKBP2	0	1	1
PHKG1P1	0	1	1
PHKG1P2	0	1	1
PHKG1P4	0	1	1
PIGPP2	0	1	1
PIGPP4	0	1	1
PIGQP1	0	1	1
PIGY	0	1	1
PIK3CD-AS1	0	1	1
PISRT1	0	1	1
PIWIL1	0	1	1
PLA2G12AP2	0	1	1
PLBD1-AS1	0	1	1
PLCB1-IT1	0	1	1
PLCB2-AS1	0	1	1
PLCE1-AS1	0	1	1
PLCE1-AS2	0	1	1
PLCE1P1	0	1	1
PLCH1-AS2	0	1	1
PLCL2-AS1	0	1	1
PLS1-AS1	0	1	1
PLSCR5-AS1	0	1	1
PMCH	0	1	1
PMM2P1	0	1	1
PMS2P6	0	1	1
PNLIPP1	0	1	1
PNPLA4P1	0	1	1
PNPT1P2	0	1	1
POLR2KP2	0	1	1
POLR3GP2	0	1	1
POLR3KP1	0	1	1
POM121L10P	0	1	1
POM121L12	0	1	1
POM121L13P	0	1	1
POM121L3P	0	1	1
POM121L8P	0	1	1
POTEB	0	1	1
POTEB2	0	1	1
POTED	0	1	1
POU3F3	0	1	1
POU5F1P2	0	1	1
POU5F1P7	0	1	1
POU6F2-AS1	0	1	1
PP12613	0	1	1
PPATP2	0	1	1
PPBP	0	1	1
PPBPP1	0	1	1
PPIAL4E	0	1	1
PPIAL4F	0	1	1
PPIAL4G	0	1	1
PPIAP1	0	1	1
PPIAP17	0	1	1
PPP1R10P1	0	1	1
PPP1R12BP2	0	1	1
PPP1R1AP1	0	1	1
PPP1R1AP2	0	1	1
PPP1R26P2	0	1	1
PPP1R26P3	0	1	1
PPP1R26P4	0	1	1
PPP1R26P5	0	1	1
PPP1R2P2	0	1	1
PPP1R2P4	0	1	1
PPP1R2P9	0	1	1
PPP2R2B-IT1	0	1	1
PPY2P	0	1	1
PQLC1P1	0	1	1
PQLC2L	0	1	1
PRAMEF17	0	1	1
PRAMEF18	0	1	1
PRAMEF19	0	1	1
PRAMEF25	0	1	1
PRAMEF27	0	1	1
PRAMEF29P	0	1	1
PRAMEF30P	0	1	1
PRAMEF31P	0	1	1
PRAMEF32P	0	1	1
PRAMEF35P	0	1	1
PRAMEF36P	0	1	1
PRAMEF6	0	1	1
PRB1	0	1	1
PRDX3P4	0	1	1
PRDX4P1	0	1	1
PRELID1P2	0	1	1
PRELID2P1	0	1	1
PRELID3BP1	0	1	1
PRELID3BP3	0	1	1
PRELID3BP6	0	1	1
PRELID3BP7	0	1	1
PRG3	0	1	1
PRH1-PRR4	0	1	1
PRKRIRP6	0	1	1
PRM1	0	1	1
PRM2	0	1	1
PRM3	0	1	1
PRNT	0	1	1
PRODH2	0	1	1
PROL1	0	1	1
PRPS1P1	0	1	1
PRR13P7	0	1	1
PRR20A	0	1	1
PRR20B	0	1	1
PRR20C	0	1	1
PRR20D	0	1	1
PRR20E	0	1	1
PRR20FP	0	1	1
PRR21	0	1	1
PRR23A	0	1	1
PRR23D1	0	1	1
PRR23D2	0	1	1
PRR27	0	1	1
PRR30	0	1	1
PRR32	0	1	1
PRR33	0	1	1
PRR9	0	1	1
PRRC2CP1	0	1	1
PRSS3P1	0	1	1
PRSS3P3	0	1	1
PRSS3P4	0	1	1
PRSS55	0	1	1
PRSS57	0	1	1
PRSS58	0	1	1
PRY	0	1	1
PRY2	0	1	1
PRYP1	0	1	1
PRYP2	0	1	1
PRYP3	0	1	1
PRYP4	0	1	1
PRYP5	0	1	1
PRYP6	0	1	1
PSG1	0	1	1
PSG10P	0	1	1
PSG11	0	1	1
PSG2	0	1	1
PSG5	0	1	1
PSMA6P3	0	1	1
PSMB7P1	0	1	1
PSMC1P6	0	1	1
PSMC1P7	0	1	1
PSMD4P1	0	1	1
PSPC1P2	0	1	1
PTCD2P1	0	1	1
PTCHD3P1	0	1	1
PTCSC3	0	1	1
PTENP1-AS	0	1	1
PTF1A	0	1	1
PTGDR	0	1	1
PTGER4P3	0	1	1
PTGES3P5	0	1	1
PTH	0	1	1
PTH2	0	1	1
PTMAP6	0	1	1
PTP4A1P5	0	1	1
PTPRCAP	0	1	1
PTPRD-AS2	0	1	1
PUDPP3	0	1	1
PVRIG2P	0	1	1
PVT1_1	0	1	1
PVT1_3	0	1	1
PWRN2	0	1	1
PWRN3	0	1	1
PWRN4	0	1	1
PYDC2	0	1	1
PYHIN1	0	1	1
PYHIN5P	0	1	1
PYY3	0	1	1
Pinc	0	1	1
QRSL1P2	0	1	1
QTRT1P1	0	1	1
R3HDM2P1	0	1	1
R3HDML	0	1	1
RAB11AP2	0	1	1
RAB28P1	0	1	1
RAB28P3	0	1	1
RAB28P4	0	1	1
RAB4B-EGLN2	0	1	1
RAB9AP1	0	1	1
RAB9AP2	0	1	1
RAB9AP3	0	1	1
RAB9AP4	0	1	1
RAB9AP5	0	1	1
RAB9BP1	0	1	1
RABEPKP1	0	1	1
RAC1P1	0	1	1
RAC1P6	0	1	1
RAD1P2	0	1	1
RAD51L3-RFFL	0	1	1
RAET1M	0	1	1
RANP9	0	1	1
RAP1BP2	0	1	1
RAP1BP3	0	1	1
RARRES2P11	0	1	1
RARRES2P2	0	1	1
RARRES2P3	0	1	1
RARRES2P4	0	1	1
RARRES2P5	0	1	1
RARRES2P6	0	1	1
RARRES2P7	0	1	1
RARRES2P8	0	1	1
RARRES2P9	0	1	1
RASA3-IT1	0	1	1
RASSF10	0	1	1
RAX2	0	1	1
RBAK-RBAKDN	0	1	1
RBBP4P6	0	1	1
RBBP8P1	0	1	1
RBM11P1	0	1	1
RBM17P1	0	1	1
RBM17P2	0	1	1
RBM17P3	0	1	1
RBM22P1	0	1	1
RBM22P4	0	1	1
RBM22P6	0	1	1
RBM22P7	0	1	1
RBM48P1	0	1	1
RBMS3-AS1	0	1	1
RBMS3-AS3	0	1	1
RBMX2P2	0	1	1
RBMX2P4	0	1	1
RBMX2P5	0	1	1
RBMXL2	0	1	1
RBMXL3	0	1	1
RBMY1A1	0	1	1
RBMY1B	0	1	1
RBMY1D	0	1	1
RBMY1E	0	1	1
RBMY1F	0	1	1
RBMY1HP	0	1	1
RBMY1J	0	1	1
RBMY2AP	0	1	1
RBMY2BP	0	1	1
RBMY2CP	0	1	1
RBMY2DP	0	1	1
RBMY2GP	0	1	1
RBMY2HP	0	1	1
RBMY2JP	0	1	1
RBMY2KP	0	1	1
RBMY2NP	0	1	1
RBMY2OP	0	1	1
RBMY2UP	0	1	1
RBMY2WP	0	1	1
RBMY2XP	0	1	1
RBMY2YP	0	1	1
RBPJP2	0	1	1
RBPJP5	0	1	1
RBPJP6	0	1	1
RBPJP7	0	1	1
RCC2P1	0	1	1
RCC2P2	0	1	1
RCVRN	0	1	1
RDH8	0	1	1
REG1A	0	1	1
REG1B	0	1	1
REG1P	0	1	1
REG3A	0	1	1
REG3G	0	1	1
REREP1Y	0	1	1
REREP2Y	0	1	1
RERG-AS1	0	1	1
RERG-IT1	0	1	1
REXO1L10P	0	1	1
REXO1L11P	0	1	1
REXO1L12P	0	1	1
REXO1L1P	0	1	1
REXO1L2P	0	1	1
REXO1L3P	0	1	1
REXO1L4P	0	1	1
REXO1L5P	0	1	1
REXO1L6P	0	1	1
REXO1L7P	0	1	1
REXO1L8P	0	1	1
REXO1L9P	0	1	1
RFC3P1	0	1	1
RFC5P1	0	1	1
RFPL3-AS1_1	0	1	1
RFPL3-AS1_2	0	1	1
RFPL4AP1	0	1	1
RFPL4AP3	0	1	1
RFPL4AP5	0	1	1
RFPL4AP7	0	1	1
RFX8	0	1	1
RGPD4-AS1	0	1	1
RGS21	0	1	1
RHOXF2	0	1	1
RLIMP2	0	1	1
RMRPP5	0	1	1
RMST_10	0	1	1
RMST_2	0	1	1
RMST_3	0	1	1
RMST_4	0	1	1
RMST_5	0	1	1
RMST_6	0	1	1
RMST_7	0	1	1
RMST_8	0	1	1
RMST_9	0	1	1
RN7SKP10	0	1	1
RN7SKP100	0	1	1
RN7SKP101	0	1	1
RN7SKP102	0	1	1
RN7SKP103	0	1	1
RN7SKP104	0	1	1
RN7SKP105	0	1	1
RN7SKP107	0	1	1
RN7SKP108	0	1	1
RN7SKP109	0	1	1
RN7SKP11	0	1	1
RN7SKP110	0	1	1
RN7SKP111	0	1	1
RN7SKP113	0	1	1
RN7SKP115	0	1	1
RN7SKP117	0	1	1
RN7SKP118	0	1	1
RN7SKP12	0	1	1
RN7SKP120	0	1	1
RN7SKP121	0	1	1
RN7SKP122	0	1	1
RN7SKP123	0	1	1
RN7SKP125	0	1	1
RN7SKP126	0	1	1
RN7SKP128	0	1	1
RN7SKP129	0	1	1
RN7SKP13	0	1	1
RN7SKP130	0	1	1
RN7SKP131	0	1	1
RN7SKP132	0	1	1
RN7SKP133	0	1	1
RN7SKP134	0	1	1
RN7SKP135	0	1	1
RN7SKP136	0	1	1
RN7SKP137	0	1	1
RN7SKP139	0	1	1
RN7SKP14	0	1	1
RN7SKP140	0	1	1
RN7SKP141	0	1	1
RN7SKP142	0	1	1
RN7SKP143	0	1	1
RN7SKP144	0	1	1
RN7SKP145	0	1	1
RN7SKP146	0	1	1
RN7SKP147	0	1	1
RN7SKP148	0	1	1
RN7SKP149	0	1	1
RN7SKP15	0	1	1
RN7SKP152	0	1	1
RN7SKP154	0	1	1
RN7SKP155	0	1	1
RN7SKP156	0	1	1
RN7SKP157	0	1	1
RN7SKP159	0	1	1
RN7SKP161	0	1	1
RN7SKP162	0	1	1
RN7SKP164	0	1	1
RN7SKP166	0	1	1
RN7SKP167	0	1	1
RN7SKP168	0	1	1
RN7SKP169	0	1	1
RN7SKP170	0	1	1
RN7SKP172	0	1	1
RN7SKP174	0	1	1
RN7SKP175	0	1	1
RN7SKP176	0	1	1
RN7SKP177	0	1	1
RN7SKP178	0	1	1
RN7SKP179	0	1	1
RN7SKP18	0	1	1
RN7SKP181	0	1	1
RN7SKP182	0	1	1
RN7SKP183	0	1	1
RN7SKP184	0	1	1
RN7SKP185	0	1	1
RN7SKP186	0	1	1
RN7SKP187	0	1	1
RN7SKP188	0	1	1
RN7SKP189	0	1	1
RN7SKP19	0	1	1
RN7SKP190	0	1	1
RN7SKP191	0	1	1
RN7SKP192	0	1	1
RN7SKP194	0	1	1
RN7SKP195	0	1	1
RN7SKP196	0	1	1
RN7SKP197	0	1	1
RN7SKP199	0	1	1
RN7SKP2	0	1	1
RN7SKP20	0	1	1
RN7SKP200	0	1	1
RN7SKP202	0	1	1
RN7SKP203	0	1	1
RN7SKP204	0	1	1
RN7SKP206	0	1	1
RN7SKP207	0	1	1
RN7SKP208	0	1	1
RN7SKP209	0	1	1
RN7SKP21	0	1	1
RN7SKP210	0	1	1
RN7SKP211	0	1	1
RN7SKP213	0	1	1
RN7SKP214	0	1	1
RN7SKP216	0	1	1
RN7SKP217	0	1	1
RN7SKP218	0	1	1
RN7SKP22	0	1	1
RN7SKP220	0	1	1
RN7SKP221	0	1	1
RN7SKP222	0	1	1
RN7SKP223	0	1	1
RN7SKP224	0	1	1
RN7SKP226	0	1	1
RN7SKP227	0	1	1
RN7SKP228	0	1	1
RN7SKP229	0	1	1
RN7SKP232	0	1	1
RN7SKP233	0	1	1
RN7SKP234	0	1	1
RN7SKP236	0	1	1
RN7SKP238	0	1	1
RN7SKP240	0	1	1
RN7SKP241	0	1	1
RN7SKP242	0	1	1
RN7SKP245	0	1	1
RN7SKP246	0	1	1
RN7SKP247	0	1	1
RN7SKP248	0	1	1
RN7SKP250	0	1	1
RN7SKP254	0	1	1
RN7SKP257	0	1	1
RN7SKP258	0	1	1
RN7SKP26	0	1	1
RN7SKP260	0	1	1
RN7SKP262	0	1	1
RN7SKP264	0	1	1
RN7SKP265	0	1	1
RN7SKP266	0	1	1
RN7SKP267	0	1	1
RN7SKP27	0	1	1
RN7SKP270	0	1	1
RN7SKP277	0	1	1
RN7SKP278	0	1	1
RN7SKP279	0	1	1
RN7SKP28	0	1	1
RN7SKP280	0	1	1
RN7SKP281	0	1	1
RN7SKP282	0	1	1
RN7SKP283	0	1	1
RN7SKP284	0	1	1
RN7SKP286	0	1	1
RN7SKP288	0	1	1
RN7SKP289	0	1	1
RN7SKP29	0	1	1
RN7SKP290	0	1	1
RN7SKP293	0	1	1
RN7SKP294	0	1	1
RN7SKP295	0	1	1
RN7SKP298	0	1	1
RN7SKP3	0	1	1
RN7SKP31	0	1	1
RN7SKP32	0	1	1
RN7SKP33	0	1	1
RN7SKP34	0	1	1
RN7SKP36	0	1	1
RN7SKP38	0	1	1
RN7SKP39	0	1	1
RN7SKP4	0	1	1
RN7SKP43	0	1	1
RN7SKP44	0	1	1
RN7SKP45	0	1	1
RN7SKP46	0	1	1
RN7SKP47	0	1	1
RN7SKP48	0	1	1
RN7SKP49	0	1	1
RN7SKP50	0	1	1
RN7SKP51	0	1	1
RN7SKP52	0	1	1
RN7SKP53	0	1	1
RN7SKP54	0	1	1
RN7SKP57	0	1	1
RN7SKP58	0	1	1
RN7SKP59	0	1	1
RN7SKP6	0	1	1
RN7SKP60	0	1	1
RN7SKP61	0	1	1
RN7SKP62	0	1	1
RN7SKP63	0	1	1
RN7SKP65	0	1	1
RN7SKP66	0	1	1
RN7SKP67	0	1	1
RN7SKP7	0	1	1
RN7SKP71	0	1	1
RN7SKP73	0	1	1
RN7SKP75	0	1	1
RN7SKP76	0	1	1
RN7SKP77	0	1	1
RN7SKP79	0	1	1
RN7SKP81	0	1	1
RN7SKP82	0	1	1
RN7SKP83	0	1	1
RN7SKP85	0	1	1
RN7SKP88	0	1	1
RN7SKP91	0	1	1
RN7SKP92	0	1	1
RN7SKP93	0	1	1
RN7SKP96	0	1	1
RN7SKP99	0	1	1
RN7SL101P	0	1	1
RN7SL104P	0	1	1
RN7SL106P	0	1	1
RN7SL107P	0	1	1
RN7SL108P	0	1	1
RN7SL110P	0	1	1
RN7SL111P	0	1	1
RN7SL117P	0	1	1
RN7SL120P	0	1	1
RN7SL122P	0	1	1
RN7SL124P	0	1	1
RN7SL132P	0	1	1
RN7SL134P	0	1	1
RN7SL135P	0	1	1
RN7SL140P	0	1	1
RN7SL143P	0	1	1
RN7SL148P	0	1	1
RN7SL149P	0	1	1
RN7SL14P	0	1	1
RN7SL150P	0	1	1
RN7SL151P	0	1	1
RN7SL156P	0	1	1
RN7SL159P	0	1	1
RN7SL160P	0	1	1
RN7SL163P	0	1	1
RN7SL164P	0	1	1
RN7SL167P	0	1	1
RN7SL170P	0	1	1
RN7SL176P	0	1	1
RN7SL177P	0	1	1
RN7SL178P	0	1	1
RN7SL183P	0	1	1
RN7SL184P	0	1	1
RN7SL185P	0	1	1
RN7SL186P	0	1	1
RN7SL187P	0	1	1
RN7SL188P	0	1	1
RN7SL189P	0	1	1
RN7SL18P	0	1	1
RN7SL190P	0	1	1
RN7SL191P	0	1	1
RN7SL193P	0	1	1
RN7SL196P	0	1	1
RN7SL197P	0	1	1
RN7SL199P	0	1	1
RN7SL2	0	1	1
RN7SL201P	0	1	1
RN7SL202P	0	1	1
RN7SL203P	0	1	1
RN7SL209P	0	1	1
RN7SL20P	0	1	1
RN7SL210P	0	1	1
RN7SL211P	0	1	1
RN7SL214P	0	1	1
RN7SL215P	0	1	1
RN7SL216P	0	1	1
RN7SL222P	0	1	1
RN7SL223P	0	1	1
RN7SL228P	0	1	1
RN7SL229P	0	1	1
RN7SL22P	0	1	1
RN7SL234P	0	1	1
RN7SL237P	0	1	1
RN7SL238P	0	1	1
RN7SL240P	0	1	1
RN7SL244P	0	1	1
RN7SL248P	0	1	1
RN7SL250P	0	1	1
RN7SL251P	0	1	1
RN7SL252P	0	1	1
RN7SL261P	0	1	1
RN7SL266P	0	1	1
RN7SL267P	0	1	1
RN7SL26P	0	1	1
RN7SL271P	0	1	1
RN7SL272P	0	1	1
RN7SL273P	0	1	1
RN7SL278P	0	1	1
RN7SL283P	0	1	1
RN7SL286P	0	1	1
RN7SL290P	0	1	1
RN7SL291P	0	1	1
RN7SL293P	0	1	1
RN7SL294P	0	1	1
RN7SL297P	0	1	1
RN7SL299P	0	1	1
RN7SL3	0	1	1
RN7SL300P	0	1	1
RN7SL301P	0	1	1
RN7SL302P	0	1	1
RN7SL303P	0	1	1
RN7SL304P	0	1	1
RN7SL305P	0	1	1
RN7SL307P	0	1	1
RN7SL308P	0	1	1
RN7SL309P	0	1	1
RN7SL311P	0	1	1
RN7SL314P	0	1	1
RN7SL317P	0	1	1
RN7SL318P	0	1	1
RN7SL319P	0	1	1
RN7SL323P	0	1	1
RN7SL325P	0	1	1
RN7SL327P	0	1	1
RN7SL329P	0	1	1
RN7SL331P	0	1	1
RN7SL332P	0	1	1
RN7SL334P	0	1	1
RN7SL335P	0	1	1
RN7SL337P	0	1	1
RN7SL339P	0	1	1
RN7SL340P	0	1	1
RN7SL341P	0	1	1
RN7SL343P	0	1	1
RN7SL350P	0	1	1
RN7SL352P	0	1	1
RN7SL357P	0	1	1
RN7SL359P	0	1	1
RN7SL35P	0	1	1
RN7SL361P	0	1	1
RN7SL366P	0	1	1
RN7SL36P	0	1	1
RN7SL370P	0	1	1
RN7SL371P	0	1	1
RN7SL372P	0	1	1
RN7SL375P	0	1	1
RN7SL377P	0	1	1
RN7SL379P	0	1	1
RN7SL380P	0	1	1
RN7SL383P	0	1	1
RN7SL384P	0	1	1
RN7SL385P	0	1	1
RN7SL386P	0	1	1
RN7SL387P	0	1	1
RN7SL38P	0	1	1
RN7SL392P	0	1	1
RN7SL393P	0	1	1
RN7SL39P	0	1	1
RN7SL400P	0	1	1
RN7SL414P	0	1	1
RN7SL415P	0	1	1
RN7SL418P	0	1	1
RN7SL419P	0	1	1
RN7SL41P	0	1	1
RN7SL420P	0	1	1
RN7SL422P	0	1	1
RN7SL423P	0	1	1
RN7SL424P	0	1	1
RN7SL425P	0	1	1
RN7SL428P	0	1	1
RN7SL429P	0	1	1
RN7SL42P	0	1	1
RN7SL435P	0	1	1
RN7SL438P	0	1	1
RN7SL43P	0	1	1
RN7SL442P	0	1	1
RN7SL445P	0	1	1
RN7SL446P	0	1	1
RN7SL447P	0	1	1
RN7SL448P	0	1	1
RN7SL44P	0	1	1
RN7SL451P	0	1	1
RN7SL454P	0	1	1
RN7SL455P	0	1	1
RN7SL456P	0	1	1
RN7SL459P	0	1	1
RN7SL460P	0	1	1
RN7SL461P	0	1	1
RN7SL462P	0	1	1
RN7SL464P	0	1	1
RN7SL465P	0	1	1
RN7SL466P	0	1	1
RN7SL468P	0	1	1
RN7SL469P	0	1	1
RN7SL470P	0	1	1
RN7SL471P	0	1	1
RN7SL474P	0	1	1
RN7SL475P	0	1	1
RN7SL478P	0	1	1
RN7SL479P	0	1	1
RN7SL480P	0	1	1
RN7SL483P	0	1	1
RN7SL484P	0	1	1
RN7SL489P	0	1	1
RN7SL492P	0	1	1
RN7SL496P	0	1	1
RN7SL497P	0	1	1
RN7SL499P	0	1	1
RN7SL504P	0	1	1
RN7SL505P	0	1	1
RN7SL508P	0	1	1
RN7SL509P	0	1	1
RN7SL50P	0	1	1
RN7SL516P	0	1	1
RN7SL517P	0	1	1
RN7SL518P	0	1	1
RN7SL519P	0	1	1
RN7SL51P	0	1	1
RN7SL524P	0	1	1
RN7SL52P	0	1	1
RN7SL530P	0	1	1
RN7SL531P	0	1	1
RN7SL536P	0	1	1
RN7SL539P	0	1	1
RN7SL542P	0	1	1
RN7SL544P	0	1	1
RN7SL545P	0	1	1
RN7SL547P	0	1	1
RN7SL549P	0	1	1
RN7SL553P	0	1	1
RN7SL557P	0	1	1
RN7SL55P	0	1	1
RN7SL560P	0	1	1
RN7SL561P	0	1	1
RN7SL564P	0	1	1
RN7SL565P	0	1	1
RN7SL568P	0	1	1
RN7SL570P	0	1	1
RN7SL571P	0	1	1
RN7SL573P	0	1	1
RN7SL577P	0	1	1
RN7SL578P	0	1	1
RN7SL57P	0	1	1
RN7SL580P	0	1	1
RN7SL582P	0	1	1
RN7SL583P	0	1	1
RN7SL584P	0	1	1
RN7SL585P	0	1	1
RN7SL586P	0	1	1
RN7SL58P	0	1	1
RN7SL591P	0	1	1
RN7SL592P	0	1	1
RN7SL596P	0	1	1
RN7SL601P	0	1	1
RN7SL602P	0	1	1
RN7SL607P	0	1	1
RN7SL60P	0	1	1
RN7SL612P	0	1	1
RN7SL615P	0	1	1
RN7SL617P	0	1	1
RN7SL618P	0	1	1
RN7SL620P	0	1	1
RN7SL621P	0	1	1
RN7SL62P	0	1	1
RN7SL630P	0	1	1
RN7SL632P	0	1	1
RN7SL633P	0	1	1
RN7SL636P	0	1	1
RN7SL638P	0	1	1
RN7SL640P	0	1	1
RN7SL643P	0	1	1
RN7SL647P	0	1	1
RN7SL653P	0	1	1
RN7SL654P	0	1	1
RN7SL656P	0	1	1
RN7SL657P	0	1	1
RN7SL666P	0	1	1
RN7SL667P	0	1	1
RN7SL66P	0	1	1
RN7SL673P	0	1	1
RN7SL676P	0	1	1
RN7SL677P	0	1	1
RN7SL680P	0	1	1
RN7SL681P	0	1	1
RN7SL683P	0	1	1
RN7SL685P	0	1	1
RN7SL687P	0	1	1
RN7SL690P	0	1	1
RN7SL691P	0	1	1
RN7SL692P	0	1	1
RN7SL694P	0	1	1
RN7SL697P	0	1	1
RN7SL69P	0	1	1
RN7SL700P	0	1	1
RN7SL702P	0	1	1
RN7SL703P	0	1	1
RN7SL705P	0	1	1
RN7SL706P	0	1	1
RN7SL708P	0	1	1
RN7SL70P	0	1	1
RN7SL712P	0	1	1
RN7SL713P	0	1	1
RN7SL714P	0	1	1
RN7SL717P	0	1	1
RN7SL718P	0	1	1
RN7SL719P	0	1	1
RN7SL720P	0	1	1
RN7SL722P	0	1	1
RN7SL725P	0	1	1
RN7SL726P	0	1	1
RN7SL727P	0	1	1
RN7SL728P	0	1	1
RN7SL72P	0	1	1
RN7SL731P	0	1	1
RN7SL734P	0	1	1
RN7SL737P	0	1	1
RN7SL741P	0	1	1
RN7SL74P	0	1	1
RN7SL756P	0	1	1
RN7SL757P	0	1	1
RN7SL759P	0	1	1
RN7SL761P	0	1	1
RN7SL763P	0	1	1
RN7SL764P	0	1	1
RN7SL766P	0	1	1
RN7SL771P	0	1	1
RN7SL776P	0	1	1
RN7SL77P	0	1	1
RN7SL782P	0	1	1
RN7SL786P	0	1	1
RN7SL787P	0	1	1
RN7SL790P	0	1	1
RN7SL791P	0	1	1
RN7SL792P	0	1	1
RN7SL793P	0	1	1
RN7SL795P	0	1	1
RN7SL796P	0	1	1
RN7SL797P	0	1	1
RN7SL79P	0	1	1
RN7SL7P	0	1	1
RN7SL800P	0	1	1
RN7SL801P	0	1	1
RN7SL802P	0	1	1
RN7SL804P	0	1	1
RN7SL807P	0	1	1
RN7SL808P	0	1	1
RN7SL810P	0	1	1
RN7SL811P	0	1	1
RN7SL814P	0	1	1
RN7SL815P	0	1	1
RN7SL817P	0	1	1
RN7SL818P	0	1	1
RN7SL819P	0	1	1
RN7SL820P	0	1	1
RN7SL822P	0	1	1
RN7SL823P	0	1	1
RN7SL824P	0	1	1
RN7SL826P	0	1	1
RN7SL828P	0	1	1
RN7SL831P	0	1	1
RN7SL836P	0	1	1
RN7SL837P	0	1	1
RN7SL83P	0	1	1
RN7SL841P	0	1	1
RN7SL842P	0	1	1
RN7SL846P	0	1	1
RN7SL847P	0	1	1
RN7SL849P	0	1	1
RN7SL850P	0	1	1
RN7SL853P	0	1	1
RN7SL854P	0	1	1
RN7SL860P	0	1	1
RN7SL863P	0	1	1
RN7SL864P	0	1	1
RN7SL865P	0	1	1
RN7SL869P	0	1	1
RN7SL870P	0	1	1
RN7SL87P	0	1	1
RN7SL88P	0	1	1
RN7SL89P	0	1	1
RN7SL91P	0	1	1
RN7SL93P	0	1	1
RN7SL97P	0	1	1
RNA5-8SP3	0	1	1
RNA5-8SP4	0	1	1
RNA5-8SP5	0	1	1
RNA5-8SP6	0	1	1
RNA5-8SP7	0	1	1
RNA5S1	0	1	1
RNA5S10	0	1	1
RNA5S11	0	1	1
RNA5S12	0	1	1
RNA5S13	0	1	1
RNA5S14	0	1	1
RNA5S15	0	1	1
RNA5S16	0	1	1
RNA5S17	0	1	1
RNA5S2	0	1	1
RNA5S3	0	1	1
RNA5S4	0	1	1
RNA5S5	0	1	1
RNA5S6	0	1	1
RNA5S7	0	1	1
RNA5S8	0	1	1
RNA5S9	0	1	1
RNA5SP100	0	1	1
RNA5SP101	0	1	1
RNA5SP102	0	1	1
RNA5SP104	0	1	1
RNA5SP105	0	1	1
RNA5SP106	0	1	1
RNA5SP109	0	1	1
RNA5SP112	0	1	1
RNA5SP113	0	1	1
RNA5SP114	0	1	1
RNA5SP115	0	1	1
RNA5SP116	0	1	1
RNA5SP117	0	1	1
RNA5SP119	0	1	1
RNA5SP120	0	1	1
RNA5SP121	0	1	1
RNA5SP125	0	1	1
RNA5SP127	0	1	1
RNA5SP128	0	1	1
RNA5SP133	0	1	1
RNA5SP134	0	1	1
RNA5SP135	0	1	1
RNA5SP136	0	1	1
RNA5SP138	0	1	1
RNA5SP140	0	1	1
RNA5SP141	0	1	1
RNA5SP142	0	1	1
RNA5SP143	0	1	1
RNA5SP144	0	1	1
RNA5SP146	0	1	1
RNA5SP148	0	1	1
RNA5SP150	0	1	1
RNA5SP153	0	1	1
RNA5SP154	0	1	1
RNA5SP157	0	1	1
RNA5SP158	0	1	1
RNA5SP161	0	1	1
RNA5SP162	0	1	1
RNA5SP163	0	1	1
RNA5SP164	0	1	1
RNA5SP167	0	1	1
RNA5SP169	0	1	1
RNA5SP170	0	1	1
RNA5SP171	0	1	1
RNA5SP173	0	1	1
RNA5SP174	0	1	1
RNA5SP175	0	1	1
RNA5SP176	0	1	1
RNA5SP177	0	1	1
RNA5SP178	0	1	1
RNA5SP181	0	1	1
RNA5SP182	0	1	1
RNA5SP183	0	1	1
RNA5SP184	0	1	1
RNA5SP185	0	1	1
RNA5SP186	0	1	1
RNA5SP188	0	1	1
RNA5SP189	0	1	1
RNA5SP19	0	1	1
RNA5SP190	0	1	1
RNA5SP191	0	1	1
RNA5SP192	0	1	1
RNA5SP193	0	1	1
RNA5SP197	0	1	1
RNA5SP198	0	1	1
RNA5SP199	0	1	1
RNA5SP20	0	1	1
RNA5SP200	0	1	1
RNA5SP204	0	1	1
RNA5SP205	0	1	1
RNA5SP206	0	1	1
RNA5SP207	0	1	1
RNA5SP208	0	1	1
RNA5SP211	0	1	1
RNA5SP213	0	1	1
RNA5SP214	0	1	1
RNA5SP216	0	1	1
RNA5SP218	0	1	1
RNA5SP22	0	1	1
RNA5SP220	0	1	1
RNA5SP223	0	1	1
RNA5SP224	0	1	1
RNA5SP225	0	1	1
RNA5SP226	0	1	1
RNA5SP228	0	1	1
RNA5SP230	0	1	1
RNA5SP231	0	1	1
RNA5SP232	0	1	1
RNA5SP234	0	1	1
RNA5SP236	0	1	1
RNA5SP238	0	1	1
RNA5SP239	0	1	1
RNA5SP24	0	1	1
RNA5SP241	0	1	1
RNA5SP244	0	1	1
RNA5SP249	0	1	1
RNA5SP250	0	1	1
RNA5SP251	0	1	1
RNA5SP252	0	1	1
RNA5SP253	0	1	1
RNA5SP254	0	1	1
RNA5SP255	0	1	1
RNA5SP256	0	1	1
RNA5SP257	0	1	1
RNA5SP258	0	1	1
RNA5SP259	0	1	1
RNA5SP26	0	1	1
RNA5SP261	0	1	1
RNA5SP262	0	1	1
RNA5SP263	0	1	1
RNA5SP264	0	1	1
RNA5SP265	0	1	1
RNA5SP266	0	1	1
RNA5SP267	0	1	1
RNA5SP269	0	1	1
RNA5SP27	0	1	1
RNA5SP270	0	1	1
RNA5SP271	0	1	1
RNA5SP272	0	1	1
RNA5SP273	0	1	1
RNA5SP274	0	1	1
RNA5SP275	0	1	1
RNA5SP276	0	1	1
RNA5SP279	0	1	1
RNA5SP280	0	1	1
RNA5SP281	0	1	1
RNA5SP285	0	1	1
RNA5SP286	0	1	1
RNA5SP287	0	1	1
RNA5SP289	0	1	1
RNA5SP291	0	1	1
RNA5SP292	0	1	1
RNA5SP293	0	1	1
RNA5SP294	0	1	1
RNA5SP295	0	1	1
RNA5SP296	0	1	1
RNA5SP299	0	1	1
RNA5SP30	0	1	1
RNA5SP300	0	1	1
RNA5SP302	0	1	1
RNA5SP303	0	1	1
RNA5SP304	0	1	1
RNA5SP306	0	1	1
RNA5SP307	0	1	1
RNA5SP308	0	1	1
RNA5SP309	0	1	1
RNA5SP31	0	1	1
RNA5SP312	0	1	1
RNA5SP315	0	1	1
RNA5SP318	0	1	1
RNA5SP32	0	1	1
RNA5SP322	0	1	1
RNA5SP324	0	1	1
RNA5SP325	0	1	1
RNA5SP326	0	1	1
RNA5SP327	0	1	1
RNA5SP328	0	1	1
RNA5SP329	0	1	1
RNA5SP330	0	1	1
RNA5SP331	0	1	1
RNA5SP332	0	1	1
RNA5SP333	0	1	1
RNA5SP334	0	1	1
RNA5SP335	0	1	1
RNA5SP336	0	1	1
RNA5SP337	0	1	1
RNA5SP338	0	1	1
RNA5SP339	0	1	1
RNA5SP34	0	1	1
RNA5SP342	0	1	1
RNA5SP344	0	1	1
RNA5SP346	0	1	1
RNA5SP347	0	1	1
RNA5SP349	0	1	1
RNA5SP350	0	1	1
RNA5SP351	0	1	1
RNA5SP352	0	1	1
RNA5SP353	0	1	1
RNA5SP354	0	1	1
RNA5SP356	0	1	1
RNA5SP357	0	1	1
RNA5SP358	0	1	1
RNA5SP359	0	1	1
RNA5SP36	0	1	1
RNA5SP360	0	1	1
RNA5SP362	0	1	1
RNA5SP363	0	1	1
RNA5SP365	0	1	1
RNA5SP366	0	1	1
RNA5SP368	0	1	1
RNA5SP369	0	1	1
RNA5SP371	0	1	1
RNA5SP373	0	1	1
RNA5SP374	0	1	1
RNA5SP375	0	1	1
RNA5SP376	0	1	1
RNA5SP377	0	1	1
RNA5SP378	0	1	1
RNA5SP38	0	1	1
RNA5SP380	0	1	1
RNA5SP384	0	1	1
RNA5SP385	0	1	1
RNA5SP388	0	1	1
RNA5SP389	0	1	1
RNA5SP391	0	1	1
RNA5SP392	0	1	1
RNA5SP394	0	1	1
RNA5SP396	0	1	1
RNA5SP397	0	1	1
RNA5SP398	0	1	1
RNA5SP399	0	1	1
RNA5SP40	0	1	1
RNA5SP400	0	1	1
RNA5SP401	0	1	1
RNA5SP403	0	1	1
RNA5SP404	0	1	1
RNA5SP405	0	1	1
RNA5SP406	0	1	1
RNA5SP407	0	1	1
RNA5SP408	0	1	1
RNA5SP409	0	1	1
RNA5SP41	0	1	1
RNA5SP410	0	1	1
RNA5SP411	0	1	1
RNA5SP412	0	1	1
RNA5SP413	0	1	1
RNA5SP414	0	1	1
RNA5SP415	0	1	1
RNA5SP416	0	1	1
RNA5SP417	0	1	1
RNA5SP418	0	1	1
RNA5SP419	0	1	1
RNA5SP42	0	1	1
RNA5SP420	0	1	1
RNA5SP421	0	1	1
RNA5SP422	0	1	1
RNA5SP423	0	1	1
RNA5SP424	0	1	1
RNA5SP426	0	1	1
RNA5SP427	0	1	1
RNA5SP428	0	1	1
RNA5SP43	0	1	1
RNA5SP430	0	1	1
RNA5SP431	0	1	1
RNA5SP433	0	1	1
RNA5SP436	0	1	1
RNA5SP438	0	1	1
RNA5SP439	0	1	1
RNA5SP442	0	1	1
RNA5SP444	0	1	1
RNA5SP445	0	1	1
RNA5SP446	0	1	1
RNA5SP447	0	1	1
RNA5SP448	0	1	1
RNA5SP449	0	1	1
RNA5SP45	0	1	1
RNA5SP451	0	1	1
RNA5SP453	0	1	1
RNA5SP454	0	1	1
RNA5SP455	0	1	1
RNA5SP456	0	1	1
RNA5SP457	0	1	1
RNA5SP458	0	1	1
RNA5SP459	0	1	1
RNA5SP461	0	1	1
RNA5SP467	0	1	1
RNA5SP470	0	1	1
RNA5SP471	0	1	1
RNA5SP472	0	1	1
RNA5SP475	0	1	1
RNA5SP476	0	1	1
RNA5SP478	0	1	1
RNA5SP480	0	1	1
RNA5SP481	0	1	1
RNA5SP482	0	1	1
RNA5SP484	0	1	1
RNA5SP485	0	1	1
RNA5SP486	0	1	1
RNA5SP487	0	1	1
RNA5SP489	0	1	1
RNA5SP49	0	1	1
RNA5SP495	0	1	1
RNA5SP497	0	1	1
RNA5SP498	0	1	1
RNA5SP499	0	1	1
RNA5SP50	0	1	1
RNA5SP501	0	1	1
RNA5SP502	0	1	1
RNA5SP503	0	1	1
RNA5SP504	0	1	1
RNA5SP505	0	1	1
RNA5SP508	0	1	1
RNA5SP509	0	1	1
RNA5SP51	0	1	1
RNA5SP510	0	1	1
RNA5SP511	0	1	1
RNA5SP513	0	1	1
RNA5SP514	0	1	1
RNA5SP516	0	1	1
RNA5SP517	0	1	1
RNA5SP518	0	1	1
RNA5SP519	0	1	1
RNA5SP520	0	1	1
RNA5SP521	0	1	1
RNA5SP522	0	1	1
RNA5SP523	0	1	1
RNA5SP54	0	1	1
RNA5SP55	0	1	1
RNA5SP56	0	1	1
RNA5SP59	0	1	1
RNA5SP60	0	1	1
RNA5SP62	0	1	1
RNA5SP63	0	1	1
RNA5SP64	0	1	1
RNA5SP65	0	1	1
RNA5SP66	0	1	1
RNA5SP69	0	1	1
RNA5SP70	0	1	1
RNA5SP71	0	1	1
RNA5SP72	0	1	1
RNA5SP73	0	1	1
RNA5SP74	0	1	1
RNA5SP75	0	1	1
RNA5SP76	0	1	1
RNA5SP77	0	1	1
RNA5SP81	0	1	1
RNA5SP84	0	1	1
RNA5SP85	0	1	1
RNA5SP86	0	1	1
RNA5SP87	0	1	1
RNA5SP88	0	1	1
RNA5SP89	0	1	1
RNA5SP92	0	1	1
RNA5SP94	0	1	1
RNA5SP96	0	1	1
RNA5SP97	0	1	1
RNA5SP98	0	1	1
RNASE12	0	1	1
RNASE2	0	1	1
RNASE3	0	1	1
RNASE8	0	1	1
RNASEH1P2	0	1	1
RNASEH2CP1	0	1	1
RNF10P1	0	1	1
RNF11B	0	1	1
RNF138P2	0	1	1
RNF185-AS1	0	1	1
RNF19BPX	0	1	1
RNF19BPY	0	1	1
RNF217-AS1	0	1	1
RNMTL1P1	0	1	1
RNU1-101P	0	1	1
RNU1-104P	0	1	1
RNU1-105P	0	1	1
RNU1-107P	0	1	1
RNU1-109P	0	1	1
RNU1-112P	0	1	1
RNU1-114P	0	1	1
RNU1-115P	0	1	1
RNU1-117P	0	1	1
RNU1-119P	0	1	1
RNU1-11P	0	1	1
RNU1-123P	0	1	1
RNU1-125P	0	1	1
RNU1-128P	0	1	1
RNU1-130P	0	1	1
RNU1-131P	0	1	1
RNU1-133P	0	1	1
RNU1-139P	0	1	1
RNU1-140P	0	1	1
RNU1-141P	0	1	1
RNU1-142P	0	1	1
RNU1-148P	0	1	1
RNU1-149P	0	1	1
RNU1-14P	0	1	1
RNU1-150P	0	1	1
RNU1-15P	0	1	1
RNU1-17P	0	1	1
RNU1-18P	0	1	1
RNU1-21P	0	1	1
RNU1-22P	0	1	1
RNU1-23P	0	1	1
RNU1-24P	0	1	1
RNU1-29P	0	1	1
RNU1-3	0	1	1
RNU1-30P	0	1	1
RNU1-32P	0	1	1
RNU1-33P	0	1	1
RNU1-34P	0	1	1
RNU1-35P	0	1	1
RNU1-38P	0	1	1
RNU1-39P	0	1	1
RNU1-4	0	1	1
RNU1-40P	0	1	1
RNU1-41P	0	1	1
RNU1-42P	0	1	1
RNU1-43P	0	1	1
RNU1-44P	0	1	1
RNU1-45P	0	1	1
RNU1-46P	0	1	1
RNU1-49P	0	1	1
RNU1-52P	0	1	1
RNU1-54P	0	1	1
RNU1-55P	0	1	1
RNU1-57P	0	1	1
RNU1-58P	0	1	1
RNU1-59P	0	1	1
RNU1-5P	0	1	1
RNU1-61P	0	1	1
RNU1-62P	0	1	1
RNU1-64P	0	1	1
RNU1-65P	0	1	1
RNU1-68P	0	1	1
RNU1-6P	0	1	1
RNU1-76P	0	1	1
RNU1-77P	0	1	1
RNU1-78P	0	1	1
RNU1-7P	0	1	1
RNU1-80P	0	1	1
RNU1-82P	0	1	1
RNU1-83P	0	1	1
RNU1-84P	0	1	1
RNU1-86P	0	1	1
RNU1-89P	0	1	1
RNU1-8P	0	1	1
RNU1-92P	0	1	1
RNU1-93P	0	1	1
RNU1-94P	0	1	1
RNU1-95P	0	1	1
RNU1-96P	0	1	1
RNU1-97P	0	1	1
RNU1-98P	0	1	1
RNU105B	0	1	1
RNU105C	0	1	1
RNU11-2P	0	1	1
RNU2-1	0	1	1
RNU2-10P	0	1	1
RNU2-12P	0	1	1
RNU2-15P	0	1	1
RNU2-16P	0	1	1
RNU2-20P	0	1	1
RNU2-21P	0	1	1
RNU2-23P	0	1	1
RNU2-26P	0	1	1
RNU2-2P	0	1	1
RNU2-30P	0	1	1
RNU2-31P	0	1	1
RNU2-32P	0	1	1
RNU2-34P	0	1	1
RNU2-36P	0	1	1
RNU2-38P	0	1	1
RNU2-3P	0	1	1
RNU2-40P	0	1	1
RNU2-41P	0	1	1
RNU2-43P	0	1	1
RNU2-44P	0	1	1
RNU2-45P	0	1	1
RNU2-47P	0	1	1
RNU2-48P	0	1	1
RNU2-49P	0	1	1
RNU2-4P	0	1	1
RNU2-53P	0	1	1
RNU2-54P	0	1	1
RNU2-55P	0	1	1
RNU2-56P	0	1	1
RNU2-59P	0	1	1
RNU2-5P	0	1	1
RNU2-60P	0	1	1
RNU2-61P	0	1	1
RNU2-62P	0	1	1
RNU2-64P	0	1	1
RNU2-65P	0	1	1
RNU2-66P	0	1	1
RNU2-6P	0	1	1
RNU2-8P	0	1	1
RNU2-9P	0	1	1
RNU4-10P	0	1	1
RNU4-11P	0	1	1
RNU4-12P	0	1	1
RNU4-13P	0	1	1
RNU4-16P	0	1	1
RNU4-17P	0	1	1
RNU4-18P	0	1	1
RNU4-20P	0	1	1
RNU4-23P	0	1	1
RNU4-27P	0	1	1
RNU4-28P	0	1	1
RNU4-32P	0	1	1
RNU4-35P	0	1	1
RNU4-37P	0	1	1
RNU4-40P	0	1	1
RNU4-41P	0	1	1
RNU4-42P	0	1	1
RNU4-43P	0	1	1
RNU4-44P	0	1	1
RNU4-45P	0	1	1
RNU4-46P	0	1	1
RNU4-49P	0	1	1
RNU4-4P	0	1	1
RNU4-50P	0	1	1
RNU4-51P	0	1	1
RNU4-54P	0	1	1
RNU4-55P	0	1	1
RNU4-56P	0	1	1
RNU4-57P	0	1	1
RNU4-58P	0	1	1
RNU4-63P	0	1	1
RNU4-64P	0	1	1
RNU4-65P	0	1	1
RNU4-66P	0	1	1
RNU4-67P	0	1	1
RNU4-70P	0	1	1
RNU4-71P	0	1	1
RNU4-72P	0	1	1
RNU4-74P	0	1	1
RNU4-75P	0	1	1
RNU4-76P	0	1	1
RNU4-77P	0	1	1
RNU4-79P	0	1	1
RNU4-7P	0	1	1
RNU4-83P	0	1	1
RNU4-84P	0	1	1
RNU4-86P	0	1	1
RNU4-87P	0	1	1
RNU4-88P	0	1	1
RNU4-90P	0	1	1
RNU4-91P	0	1	1
RNU4-92P	0	1	1
RNU4ATAC10P	0	1	1
RNU4ATAC13P	0	1	1
RNU4ATAC14P	0	1	1
RNU4ATAC17P	0	1	1
RNU4ATAC2P	0	1	1
RNU4ATAC3P	0	1	1
RNU4ATAC4P	0	1	1
RNU4ATAC5P	0	1	1
RNU4ATAC6P	0	1	1
RNU4ATAC7P	0	1	1
RNU4ATAC8P	0	1	1
RNU4ATAC9P	0	1	1
RNU5A-2P	0	1	1
RNU5B-6P	0	1	1
RNU5D-2P	0	1	1
RNU5E-3P	0	1	1
RNU5E-6P	0	1	1
RNU5E-7P	0	1	1
RNU5E-8P	0	1	1
RNU5E-9P	0	1	1
RNU5F-2P	0	1	1
RNU5F-3P	0	1	1
RNU5F-6P	0	1	1
RNU5F-7P	0	1	1
RNU5F-8P	0	1	1
RNU6-1000P	0	1	1
RNU6-1001P	0	1	1
RNU6-1003P	0	1	1
RNU6-1004P	0	1	1
RNU6-1006P	0	1	1
RNU6-1007P	0	1	1
RNU6-1008P	0	1	1
RNU6-1009P	0	1	1
RNU6-1012P	0	1	1
RNU6-1013P	0	1	1
RNU6-1014P	0	1	1
RNU6-1015P	0	1	1
RNU6-1017P	0	1	1
RNU6-1018P	0	1	1
RNU6-1020P	0	1	1
RNU6-1021P	0	1	1
RNU6-1022P	0	1	1
RNU6-1023P	0	1	1
RNU6-1027P	0	1	1
RNU6-1028P	0	1	1
RNU6-102P	0	1	1
RNU6-1031P	0	1	1
RNU6-1032P	0	1	1
RNU6-1035P	0	1	1
RNU6-1036P	0	1	1
RNU6-1037P	0	1	1
RNU6-1038P	0	1	1
RNU6-1039P	0	1	1
RNU6-1040P	0	1	1
RNU6-1041P	0	1	1
RNU6-1042P	0	1	1
RNU6-1044P	0	1	1
RNU6-1045P	0	1	1
RNU6-1047P	0	1	1
RNU6-1049P	0	1	1
RNU6-104P	0	1	1
RNU6-1055P	0	1	1
RNU6-1059P	0	1	1
RNU6-105P	0	1	1
RNU6-1060P	0	1	1
RNU6-1064P	0	1	1
RNU6-1065P	0	1	1
RNU6-1066P	0	1	1
RNU6-1067P	0	1	1
RNU6-1069P	0	1	1
RNU6-1071P	0	1	1
RNU6-1072P	0	1	1
RNU6-1073P	0	1	1
RNU6-1074P	0	1	1
RNU6-1075P	0	1	1
RNU6-1076P	0	1	1
RNU6-1078P	0	1	1
RNU6-1080P	0	1	1
RNU6-1081P	0	1	1
RNU6-1082P	0	1	1
RNU6-1083P	0	1	1
RNU6-1084P	0	1	1
RNU6-1085P	0	1	1
RNU6-1086P	0	1	1
RNU6-1087P	0	1	1
RNU6-1090P	0	1	1
RNU6-1093P	0	1	1
RNU6-1096P	0	1	1
RNU6-1097P	0	1	1
RNU6-1098P	0	1	1
RNU6-109P	0	1	1
RNU6-1100P	0	1	1
RNU6-1101P	0	1	1
RNU6-1102P	0	1	1
RNU6-1103P	0	1	1
RNU6-1105P	0	1	1
RNU6-1106P	0	1	1
RNU6-1107P	0	1	1
RNU6-1108P	0	1	1
RNU6-1109P	0	1	1
RNU6-1110P	0	1	1
RNU6-1112P	0	1	1
RNU6-1113P	0	1	1
RNU6-1114P	0	1	1
RNU6-1116P	0	1	1
RNU6-1117P	0	1	1
RNU6-1118P	0	1	1
RNU6-1119P	0	1	1
RNU6-1120P	0	1	1
RNU6-1122P	0	1	1
RNU6-1123P	0	1	1
RNU6-1124P	0	1	1
RNU6-1125P	0	1	1
RNU6-1127P	0	1	1
RNU6-1129P	0	1	1
RNU6-112P	0	1	1
RNU6-1130P	0	1	1
RNU6-1131P	0	1	1
RNU6-1132P	0	1	1
RNU6-1133P	0	1	1
RNU6-1134P	0	1	1
RNU6-1135P	0	1	1
RNU6-1138P	0	1	1
RNU6-1139P	0	1	1
RNU6-113P	0	1	1
RNU6-1141P	0	1	1
RNU6-1144P	0	1	1
RNU6-1145P	0	1	1
RNU6-1148P	0	1	1
RNU6-1149P	0	1	1
RNU6-114P	0	1	1
RNU6-1150P	0	1	1
RNU6-1151P	0	1	1
RNU6-1152P	0	1	1
RNU6-1155P	0	1	1
RNU6-1158P	0	1	1
RNU6-1159P	0	1	1
RNU6-115P	0	1	1
RNU6-1161P	0	1	1
RNU6-1162P	0	1	1
RNU6-1163P	0	1	1
RNU6-1168P	0	1	1
RNU6-1169P	0	1	1
RNU6-116P	0	1	1
RNU6-1171P	0	1	1
RNU6-1172P	0	1	1
RNU6-1174P	0	1	1
RNU6-1175P	0	1	1
RNU6-1178P	0	1	1
RNU6-1179P	0	1	1
RNU6-117P	0	1	1
RNU6-1180P	0	1	1
RNU6-1181P	0	1	1
RNU6-1183P	0	1	1
RNU6-1184P	0	1	1
RNU6-1186P	0	1	1
RNU6-1188P	0	1	1
RNU6-1190P	0	1	1
RNU6-1192P	0	1	1
RNU6-1193P	0	1	1
RNU6-1194P	0	1	1
RNU6-1196P	0	1	1
RNU6-1197P	0	1	1
RNU6-1198P	0	1	1
RNU6-119P	0	1	1
RNU6-1200P	0	1	1
RNU6-1204P	0	1	1
RNU6-1208P	0	1	1
RNU6-120P	0	1	1
RNU6-1210P	0	1	1
RNU6-1211P	0	1	1
RNU6-1212P	0	1	1
RNU6-1213P	0	1	1
RNU6-1214P	0	1	1
RNU6-1215P	0	1	1
RNU6-1216P	0	1	1
RNU6-121P	0	1	1
RNU6-1220P	0	1	1
RNU6-1222P	0	1	1
RNU6-1224P	0	1	1
RNU6-1225P	0	1	1
RNU6-1226P	0	1	1
RNU6-1227P	0	1	1
RNU6-1228P	0	1	1
RNU6-1229P	0	1	1
RNU6-1230P	0	1	1
RNU6-1232P	0	1	1
RNU6-1235P	0	1	1
RNU6-1236P	0	1	1
RNU6-1237P	0	1	1
RNU6-1239P	0	1	1
RNU6-1240P	0	1	1
RNU6-1241P	0	1	1
RNU6-1242P	0	1	1
RNU6-1243P	0	1	1
RNU6-1246P	0	1	1
RNU6-1247P	0	1	1
RNU6-1248P	0	1	1
RNU6-124P	0	1	1
RNU6-1252P	0	1	1
RNU6-1255P	0	1	1
RNU6-1256P	0	1	1
RNU6-1258P	0	1	1
RNU6-1260P	0	1	1
RNU6-1261P	0	1	1
RNU6-1263P	0	1	1
RNU6-1264P	0	1	1
RNU6-1265P	0	1	1
RNU6-1268P	0	1	1
RNU6-1269P	0	1	1
RNU6-1270P	0	1	1
RNU6-1271P	0	1	1
RNU6-1274P	0	1	1
RNU6-1276P	0	1	1
RNU6-1286P	0	1	1
RNU6-1287P	0	1	1
RNU6-1288P	0	1	1
RNU6-1289P	0	1	1
RNU6-128P	0	1	1
RNU6-1290P	0	1	1
RNU6-1291P	0	1	1
RNU6-1292P	0	1	1
RNU6-1293P	0	1	1
RNU6-1296P	0	1	1
RNU6-1298P	0	1	1
RNU6-1299P	0	1	1
RNU6-129P	0	1	1
RNU6-1300P	0	1	1
RNU6-1303P	0	1	1
RNU6-1305P	0	1	1
RNU6-1308P	0	1	1
RNU6-1309P	0	1	1
RNU6-1310P	0	1	1
RNU6-1312P	0	1	1
RNU6-1313P	0	1	1
RNU6-1314P	0	1	1
RNU6-1317P	0	1	1
RNU6-1318P	0	1	1
RNU6-131P	0	1	1
RNU6-1320P	0	1	1
RNU6-1322P	0	1	1
RNU6-1323P	0	1	1
RNU6-1324P	0	1	1
RNU6-1325P	0	1	1
RNU6-1326P	0	1	1
RNU6-1327P	0	1	1
RNU6-1328P	0	1	1
RNU6-1329P	0	1	1
RNU6-1330P	0	1	1
RNU6-1332P	0	1	1
RNU6-1334P	0	1	1
RNU6-1335P	0	1	1
RNU6-1336P	0	1	1
RNU6-1338P	0	1	1
RNU6-1339P	0	1	1
RNU6-133P	0	1	1
RNU6-1340P	0	1	1
RNU6-135P	0	1	1
RNU6-138P	0	1	1
RNU6-139P	0	1	1
RNU6-141P	0	1	1
RNU6-143P	0	1	1
RNU6-146P	0	1	1
RNU6-147P	0	1	1
RNU6-148P	0	1	1
RNU6-152P	0	1	1
RNU6-153P	0	1	1
RNU6-154P	0	1	1
RNU6-156P	0	1	1
RNU6-157P	0	1	1
RNU6-159P	0	1	1
RNU6-160P	0	1	1
RNU6-161P	0	1	1
RNU6-162P	0	1	1
RNU6-163P	0	1	1
RNU6-164P	0	1	1
RNU6-165P	0	1	1
RNU6-166P	0	1	1
RNU6-168P	0	1	1
RNU6-169P	0	1	1
RNU6-173P	0	1	1
RNU6-174P	0	1	1
RNU6-175P	0	1	1
RNU6-176P	0	1	1
RNU6-17P	0	1	1
RNU6-180P	0	1	1
RNU6-183P	0	1	1
RNU6-184P	0	1	1
RNU6-185P	0	1	1
RNU6-187P	0	1	1
RNU6-189P	0	1	1
RNU6-18P	0	1	1
RNU6-191P	0	1	1
RNU6-193P	0	1	1
RNU6-194P	0	1	1
RNU6-197P	0	1	1
RNU6-199P	0	1	1
RNU6-200P	0	1	1
RNU6-201P	0	1	1
RNU6-202P	0	1	1
RNU6-203P	0	1	1
RNU6-204P	0	1	1
RNU6-205P	0	1	1
RNU6-206P	0	1	1
RNU6-207P	0	1	1
RNU6-209P	0	1	1
RNU6-20P	0	1	1
RNU6-210P	0	1	1
RNU6-211P	0	1	1
RNU6-212P	0	1	1
RNU6-215P	0	1	1
RNU6-217P	0	1	1
RNU6-219P	0	1	1
RNU6-21P	0	1	1
RNU6-221P	0	1	1
RNU6-224P	0	1	1
RNU6-225P	0	1	1
RNU6-226P	0	1	1
RNU6-229P	0	1	1
RNU6-231P	0	1	1
RNU6-232P	0	1	1
RNU6-236P	0	1	1
RNU6-239P	0	1	1
RNU6-23P	0	1	1
RNU6-240P	0	1	1
RNU6-241P	0	1	1
RNU6-242P	0	1	1
RNU6-243P	0	1	1
RNU6-244P	0	1	1
RNU6-245P	0	1	1
RNU6-246P	0	1	1
RNU6-247P	0	1	1
RNU6-248P	0	1	1
RNU6-250P	0	1	1
RNU6-253P	0	1	1
RNU6-255P	0	1	1
RNU6-256P	0	1	1
RNU6-257P	0	1	1
RNU6-258P	0	1	1
RNU6-259P	0	1	1
RNU6-261P	0	1	1
RNU6-266P	0	1	1
RNU6-267P	0	1	1
RNU6-269P	0	1	1
RNU6-270P	0	1	1
RNU6-272P	0	1	1
RNU6-274P	0	1	1
RNU6-275P	0	1	1
RNU6-276P	0	1	1
RNU6-277P	0	1	1
RNU6-278P	0	1	1
RNU6-279P	0	1	1
RNU6-280P	0	1	1
RNU6-281P	0	1	1
RNU6-283P	0	1	1
RNU6-284P	0	1	1
RNU6-286P	0	1	1
RNU6-287P	0	1	1
RNU6-289P	0	1	1
RNU6-290P	0	1	1
RNU6-294P	0	1	1
RNU6-295P	0	1	1
RNU6-296P	0	1	1
RNU6-297P	0	1	1
RNU6-299P	0	1	1
RNU6-300P	0	1	1
RNU6-302P	0	1	1
RNU6-303P	0	1	1
RNU6-309P	0	1	1
RNU6-310P	0	1	1
RNU6-311P	0	1	1
RNU6-316P	0	1	1
RNU6-317P	0	1	1
RNU6-318P	0	1	1
RNU6-320P	0	1	1
RNU6-321P	0	1	1
RNU6-325P	0	1	1
RNU6-326P	0	1	1
RNU6-327P	0	1	1
RNU6-328P	0	1	1
RNU6-329P	0	1	1
RNU6-330P	0	1	1
RNU6-332P	0	1	1
RNU6-333P	0	1	1
RNU6-334P	0	1	1
RNU6-337P	0	1	1
RNU6-339P	0	1	1
RNU6-340P	0	1	1
RNU6-344P	0	1	1
RNU6-345P	0	1	1
RNU6-347P	0	1	1
RNU6-348P	0	1	1
RNU6-349P	0	1	1
RNU6-34P	0	1	1
RNU6-351P	0	1	1
RNU6-352P	0	1	1
RNU6-355P	0	1	1
RNU6-356P	0	1	1
RNU6-360P	0	1	1
RNU6-361P	0	1	1
RNU6-362P	0	1	1
RNU6-363P	0	1	1
RNU6-364P	0	1	1
RNU6-365P	0	1	1
RNU6-366P	0	1	1
RNU6-367P	0	1	1
RNU6-368P	0	1	1
RNU6-369P	0	1	1
RNU6-370P	0	1	1
RNU6-371P	0	1	1
RNU6-373P	0	1	1
RNU6-374P	0	1	1
RNU6-376P	0	1	1
RNU6-380P	0	1	1
RNU6-381P	0	1	1
RNU6-382P	0	1	1
RNU6-383P	0	1	1
RNU6-384P	0	1	1
RNU6-386P	0	1	1
RNU6-38P	0	1	1
RNU6-390P	0	1	1
RNU6-391P	0	1	1
RNU6-392P	0	1	1
RNU6-394P	0	1	1
RNU6-395P	0	1	1
RNU6-397P	0	1	1
RNU6-398P	0	1	1
RNU6-399P	0	1	1
RNU6-400P	0	1	1
RNU6-401P	0	1	1
RNU6-403P	0	1	1
RNU6-405P	0	1	1
RNU6-408P	0	1	1
RNU6-410P	0	1	1
RNU6-411P	0	1	1
RNU6-412P	0	1	1
RNU6-413P	0	1	1
RNU6-417P	0	1	1
RNU6-41P	0	1	1
RNU6-420P	0	1	1
RNU6-421P	0	1	1
RNU6-422P	0	1	1
RNU6-423P	0	1	1
RNU6-424P	0	1	1
RNU6-425P	0	1	1
RNU6-426P	0	1	1
RNU6-427P	0	1	1
RNU6-428P	0	1	1
RNU6-429P	0	1	1
RNU6-432P	0	1	1
RNU6-433P	0	1	1
RNU6-434P	0	1	1
RNU6-435P	0	1	1
RNU6-436P	0	1	1
RNU6-439P	0	1	1
RNU6-440P	0	1	1
RNU6-441P	0	1	1
RNU6-442P	0	1	1
RNU6-443P	0	1	1
RNU6-445P	0	1	1
RNU6-446P	0	1	1
RNU6-447P	0	1	1
RNU6-448P	0	1	1
RNU6-449P	0	1	1
RNU6-44P	0	1	1
RNU6-451P	0	1	1
RNU6-452P	0	1	1
RNU6-454P	0	1	1
RNU6-455P	0	1	1
RNU6-456P	0	1	1
RNU6-457P	0	1	1
RNU6-458P	0	1	1
RNU6-461P	0	1	1
RNU6-462P	0	1	1
RNU6-463P	0	1	1
RNU6-464P	0	1	1
RNU6-465P	0	1	1
RNU6-467P	0	1	1
RNU6-468P	0	1	1
RNU6-46P	0	1	1
RNU6-470P	0	1	1
RNU6-471P	0	1	1
RNU6-472P	0	1	1
RNU6-473P	0	1	1
RNU6-474P	0	1	1
RNU6-475P	0	1	1
RNU6-477P	0	1	1
RNU6-478P	0	1	1
RNU6-479P	0	1	1
RNU6-47P	0	1	1
RNU6-480P	0	1	1
RNU6-482P	0	1	1
RNU6-486P	0	1	1
RNU6-487P	0	1	1
RNU6-488P	0	1	1
RNU6-489P	0	1	1
RNU6-490P	0	1	1
RNU6-491P	0	1	1
RNU6-492P	0	1	1
RNU6-493P	0	1	1
RNU6-496P	0	1	1
RNU6-497P	0	1	1
RNU6-498P	0	1	1
RNU6-499P	0	1	1
RNU6-49P	0	1	1
RNU6-500P	0	1	1
RNU6-501P	0	1	1
RNU6-502P	0	1	1
RNU6-504P	0	1	1
RNU6-505P	0	1	1
RNU6-506P	0	1	1
RNU6-507P	0	1	1
RNU6-512P	0	1	1
RNU6-513P	0	1	1
RNU6-514P	0	1	1
RNU6-518P	0	1	1
RNU6-521P	0	1	1
RNU6-522P	0	1	1
RNU6-523P	0	1	1
RNU6-524P	0	1	1
RNU6-525P	0	1	1
RNU6-526P	0	1	1
RNU6-530P	0	1	1
RNU6-532P	0	1	1
RNU6-533P	0	1	1
RNU6-535P	0	1	1
RNU6-538P	0	1	1
RNU6-53P	0	1	1
RNU6-542P	0	1	1
RNU6-543P	0	1	1
RNU6-544P	0	1	1
RNU6-545P	0	1	1
RNU6-546P	0	1	1
RNU6-547P	0	1	1
RNU6-550P	0	1	1
RNU6-551P	0	1	1
RNU6-555P	0	1	1
RNU6-556P	0	1	1
RNU6-557P	0	1	1
RNU6-559P	0	1	1
RNU6-55P	0	1	1
RNU6-560P	0	1	1
RNU6-561P	0	1	1
RNU6-562P	0	1	1
RNU6-563P	0	1	1
RNU6-565P	0	1	1
RNU6-566P	0	1	1
RNU6-567P	0	1	1
RNU6-56P	0	1	1
RNU6-572P	0	1	1
RNU6-573P	0	1	1
RNU6-575P	0	1	1
RNU6-576P	0	1	1
RNU6-578P	0	1	1
RNU6-579P	0	1	1
RNU6-580P	0	1	1
RNU6-581P	0	1	1
RNU6-582P	0	1	1
RNU6-586P	0	1	1
RNU6-587P	0	1	1
RNU6-58P	0	1	1
RNU6-590P	0	1	1
RNU6-591P	0	1	1
RNU6-592P	0	1	1
RNU6-596P	0	1	1
RNU6-597P	0	1	1
RNU6-599P	0	1	1
RNU6-59P	0	1	1
RNU6-600P	0	1	1
RNU6-601P	0	1	1
RNU6-602P	0	1	1
RNU6-603P	0	1	1
RNU6-604P	0	1	1
RNU6-605P	0	1	1
RNU6-607P	0	1	1
RNU6-609P	0	1	1
RNU6-612P	0	1	1
RNU6-613P	0	1	1
RNU6-614P	0	1	1
RNU6-615P	0	1	1
RNU6-616P	0	1	1
RNU6-619P	0	1	1
RNU6-61P	0	1	1
RNU6-620P	0	1	1
RNU6-622P	0	1	1
RNU6-624P	0	1	1
RNU6-625P	0	1	1
RNU6-626P	0	1	1
RNU6-627P	0	1	1
RNU6-630P	0	1	1
RNU6-631P	0	1	1
RNU6-632P	0	1	1
RNU6-633P	0	1	1
RNU6-634P	0	1	1
RNU6-635P	0	1	1
RNU6-636P	0	1	1
RNU6-639P	0	1	1
RNU6-63P	0	1	1
RNU6-641P	0	1	1
RNU6-642P	0	1	1
RNU6-643P	0	1	1
RNU6-648P	0	1	1
RNU6-649P	0	1	1
RNU6-64P	0	1	1
RNU6-651P	0	1	1
RNU6-654P	0	1	1
RNU6-655P	0	1	1
RNU6-656P	0	1	1
RNU6-659P	0	1	1
RNU6-65P	0	1	1
RNU6-660P	0	1	1
RNU6-661P	0	1	1
RNU6-662P	0	1	1
RNU6-663P	0	1	1
RNU6-664P	0	1	1
RNU6-666P	0	1	1
RNU6-668P	0	1	1
RNU6-669P	0	1	1
RNU6-66P	0	1	1
RNU6-670P	0	1	1
RNU6-672P	0	1	1
RNU6-673P	0	1	1
RNU6-674P	0	1	1
RNU6-675P	0	1	1
RNU6-67P	0	1	1
RNU6-682P	0	1	1
RNU6-684P	0	1	1
RNU6-685P	0	1	1
RNU6-687P	0	1	1
RNU6-68P	0	1	1
RNU6-692P	0	1	1
RNU6-695P	0	1	1
RNU6-696P	0	1	1
RNU6-697P	0	1	1
RNU6-698P	0	1	1
RNU6-699P	0	1	1
RNU6-700P	0	1	1
RNU6-702P	0	1	1
RNU6-704P	0	1	1
RNU6-706P	0	1	1
RNU6-709P	0	1	1
RNU6-70P	0	1	1
RNU6-710P	0	1	1
RNU6-712P	0	1	1
RNU6-713P	0	1	1
RNU6-715P	0	1	1
RNU6-716P	0	1	1
RNU6-717P	0	1	1
RNU6-718P	0	1	1
RNU6-719P	0	1	1
RNU6-71P	0	1	1
RNU6-721P	0	1	1
RNU6-725P	0	1	1
RNU6-727P	0	1	1
RNU6-728P	0	1	1
RNU6-729P	0	1	1
RNU6-72P	0	1	1
RNU6-730P	0	1	1
RNU6-732P	0	1	1
RNU6-735P	0	1	1
RNU6-737P	0	1	1
RNU6-738P	0	1	1
RNU6-739P	0	1	1
RNU6-73P	0	1	1
RNU6-740P	0	1	1
RNU6-741P	0	1	1
RNU6-745P	0	1	1
RNU6-746P	0	1	1
RNU6-747P	0	1	1
RNU6-749P	0	1	1
RNU6-74P	0	1	1
RNU6-750P	0	1	1
RNU6-751P	0	1	1
RNU6-752P	0	1	1
RNU6-753P	0	1	1
RNU6-754P	0	1	1
RNU6-755P	0	1	1
RNU6-75P	0	1	1
RNU6-763P	0	1	1
RNU6-765P	0	1	1
RNU6-766P	0	1	1
RNU6-768P	0	1	1
RNU6-769P	0	1	1
RNU6-76P	0	1	1
RNU6-771P	0	1	1
RNU6-772P	0	1	1
RNU6-774P	0	1	1
RNU6-775P	0	1	1
RNU6-776P	0	1	1
RNU6-777P	0	1	1
RNU6-778P	0	1	1
RNU6-77P	0	1	1
RNU6-782P	0	1	1
RNU6-783P	0	1	1
RNU6-785P	0	1	1
RNU6-786P	0	1	1
RNU6-788P	0	1	1
RNU6-78P	0	1	1
RNU6-791P	0	1	1
RNU6-792P	0	1	1
RNU6-793P	0	1	1
RNU6-796P	0	1	1
RNU6-797P	0	1	1
RNU6-798P	0	1	1
RNU6-799P	0	1	1
RNU6-79P	0	1	1
RNU6-800P	0	1	1
RNU6-801P	0	1	1
RNU6-803P	0	1	1
RNU6-804P	0	1	1
RNU6-806P	0	1	1
RNU6-809P	0	1	1
RNU6-811P	0	1	1
RNU6-812P	0	1	1
RNU6-813P	0	1	1
RNU6-815P	0	1	1
RNU6-816P	0	1	1
RNU6-818P	0	1	1
RNU6-819P	0	1	1
RNU6-81P	0	1	1
RNU6-820P	0	1	1
RNU6-821P	0	1	1
RNU6-822P	0	1	1
RNU6-826P	0	1	1
RNU6-827P	0	1	1
RNU6-829P	0	1	1
RNU6-830P	0	1	1
RNU6-831P	0	1	1
RNU6-832P	0	1	1
RNU6-835P	0	1	1
RNU6-837P	0	1	1
RNU6-839P	0	1	1
RNU6-83P	0	1	1
RNU6-842P	0	1	1
RNU6-843P	0	1	1
RNU6-845P	0	1	1
RNU6-847P	0	1	1
RNU6-849P	0	1	1
RNU6-84P	0	1	1
RNU6-855P	0	1	1
RNU6-857P	0	1	1
RNU6-860P	0	1	1
RNU6-861P	0	1	1
RNU6-865P	0	1	1
RNU6-867P	0	1	1
RNU6-869P	0	1	1
RNU6-871P	0	1	1
RNU6-873P	0	1	1
RNU6-874P	0	1	1
RNU6-881P	0	1	1
RNU6-885P	0	1	1
RNU6-887P	0	1	1
RNU6-889P	0	1	1
RNU6-894P	0	1	1
RNU6-895P	0	1	1
RNU6-896P	0	1	1
RNU6-897P	0	1	1
RNU6-898P	0	1	1
RNU6-899P	0	1	1
RNU6-89P	0	1	1
RNU6-900P	0	1	1
RNU6-901P	0	1	1
RNU6-904P	0	1	1
RNU6-905P	0	1	1
RNU6-908P	0	1	1
RNU6-909P	0	1	1
RNU6-910P	0	1	1
RNU6-913P	0	1	1
RNU6-914P	0	1	1
RNU6-917P	0	1	1
RNU6-918P	0	1	1
RNU6-919P	0	1	1
RNU6-923P	0	1	1
RNU6-924P	0	1	1
RNU6-926P	0	1	1
RNU6-929P	0	1	1
RNU6-92P	0	1	1
RNU6-931P	0	1	1
RNU6-932P	0	1	1
RNU6-933P	0	1	1
RNU6-934P	0	1	1
RNU6-935P	0	1	1
RNU6-939P	0	1	1
RNU6-940P	0	1	1
RNU6-941P	0	1	1
RNU6-947P	0	1	1
RNU6-948P	0	1	1
RNU6-949P	0	1	1
RNU6-950P	0	1	1
RNU6-951P	0	1	1
RNU6-952P	0	1	1
RNU6-953P	0	1	1
RNU6-954P	0	1	1
RNU6-956P	0	1	1
RNU6-957P	0	1	1
RNU6-958P	0	1	1
RNU6-959P	0	1	1
RNU6-95P	0	1	1
RNU6-960P	0	1	1
RNU6-961P	0	1	1
RNU6-965P	0	1	1
RNU6-966P	0	1	1
RNU6-967P	0	1	1
RNU6-968P	0	1	1
RNU6-971P	0	1	1
RNU6-972P	0	1	1
RNU6-974P	0	1	1
RNU6-976P	0	1	1
RNU6-977P	0	1	1
RNU6-978P	0	1	1
RNU6-979P	0	1	1
RNU6-980P	0	1	1
RNU6-981P	0	1	1
RNU6-982P	0	1	1
RNU6-983P	0	1	1
RNU6-985P	0	1	1
RNU6-987P	0	1	1
RNU6-989P	0	1	1
RNU6-98P	0	1	1
RNU6-990P	0	1	1
RNU6-992P	0	1	1
RNU6-994P	0	1	1
RNU6-995P	0	1	1
RNU6-996P	0	1	1
RNU6-997P	0	1	1
RNU6-99P	0	1	1
RNU6ATAC11P	0	1	1
RNU6ATAC12P	0	1	1
RNU6ATAC13P	0	1	1
RNU6ATAC14P	0	1	1
RNU6ATAC15P	0	1	1
RNU6ATAC19P	0	1	1
RNU6ATAC20P	0	1	1
RNU6ATAC21P	0	1	1
RNU6ATAC22P	0	1	1
RNU6ATAC23P	0	1	1
RNU6ATAC25P	0	1	1
RNU6ATAC28P	0	1	1
RNU6ATAC29P	0	1	1
RNU6ATAC2P	0	1	1
RNU6ATAC30P	0	1	1
RNU6ATAC31P	0	1	1
RNU6ATAC33P	0	1	1
RNU6ATAC34P	0	1	1
RNU6ATAC36P	0	1	1
RNU6ATAC37P	0	1	1
RNU6ATAC39P	0	1	1
RNU6ATAC40P	0	1	1
RNU6ATAC41P	0	1	1
RNU6ATAC5P	0	1	1
RNU6ATAC6P	0	1	1
RNU7-1	0	1	1
RNU7-102P	0	1	1
RNU7-103P	0	1	1
RNU7-104P	0	1	1
RNU7-105P	0	1	1
RNU7-106P	0	1	1
RNU7-111P	0	1	1
RNU7-115P	0	1	1
RNU7-116P	0	1	1
RNU7-119P	0	1	1
RNU7-120P	0	1	1
RNU7-121P	0	1	1
RNU7-126P	0	1	1
RNU7-12P	0	1	1
RNU7-130P	0	1	1
RNU7-133P	0	1	1
RNU7-134P	0	1	1
RNU7-136P	0	1	1
RNU7-138P	0	1	1
RNU7-141P	0	1	1
RNU7-143P	0	1	1
RNU7-144P	0	1	1
RNU7-147P	0	1	1
RNU7-148P	0	1	1
RNU7-149P	0	1	1
RNU7-14P	0	1	1
RNU7-152P	0	1	1
RNU7-153P	0	1	1
RNU7-155P	0	1	1
RNU7-156P	0	1	1
RNU7-157P	0	1	1
RNU7-159P	0	1	1
RNU7-161P	0	1	1
RNU7-163P	0	1	1
RNU7-164P	0	1	1
RNU7-165P	0	1	1
RNU7-167P	0	1	1
RNU7-172P	0	1	1
RNU7-173P	0	1	1
RNU7-174P	0	1	1
RNU7-175P	0	1	1
RNU7-176P	0	1	1
RNU7-179P	0	1	1
RNU7-180P	0	1	1
RNU7-182P	0	1	1
RNU7-183P	0	1	1
RNU7-185P	0	1	1
RNU7-186P	0	1	1
RNU7-187P	0	1	1
RNU7-188P	0	1	1
RNU7-190P	0	1	1
RNU7-192P	0	1	1
RNU7-195P	0	1	1
RNU7-196P	0	1	1
RNU7-197P	0	1	1
RNU7-200P	0	1	1
RNU7-20P	0	1	1
RNU7-21P	0	1	1
RNU7-22P	0	1	1
RNU7-23P	0	1	1
RNU7-24P	0	1	1
RNU7-25P	0	1	1
RNU7-27P	0	1	1
RNU7-28P	0	1	1
RNU7-29P	0	1	1
RNU7-2P	0	1	1
RNU7-30P	0	1	1
RNU7-34P	0	1	1
RNU7-35P	0	1	1
RNU7-37P	0	1	1
RNU7-46P	0	1	1
RNU7-4P	0	1	1
RNU7-50P	0	1	1
RNU7-51P	0	1	1
RNU7-52P	0	1	1
RNU7-53P	0	1	1
RNU7-55P	0	1	1
RNU7-56P	0	1	1
RNU7-57P	0	1	1
RNU7-62P	0	1	1
RNU7-65P	0	1	1
RNU7-66P	0	1	1
RNU7-69P	0	1	1
RNU7-6P	0	1	1
RNU7-70P	0	1	1
RNU7-73P	0	1	1
RNU7-74P	0	1	1
RNU7-79P	0	1	1
RNU7-7P	0	1	1
RNU7-81P	0	1	1
RNU7-85P	0	1	1
RNU7-87P	0	1	1
RNU7-88P	0	1	1
RNU7-8P	0	1	1
RNU7-90P	0	1	1
RNU7-92P	0	1	1
RNU7-93P	0	1	1
RNU7-94P	0	1	1
RNU7-95P	0	1	1
RNU7-97P	0	1	1
RNU7-99P	0	1	1
RNU7-9P	0	1	1
RNVU1-14	0	1	1
RNVU1-17	0	1	1
RNVU1-18	0	1	1
RNY1P1	0	1	1
RNY1P14	0	1	1
RNY1P2	0	1	1
RNY1P3	0	1	1
RNY1P5	0	1	1
RNY1P6	0	1	1
RNY1P7	0	1	1
RNY1P8	0	1	1
RNY3P10	0	1	1
RNY3P11	0	1	1
RNY3P15	0	1	1
RNY3P2	0	1	1
RNY3P3	0	1	1
RNY3P4	0	1	1
RNY3P5	0	1	1
RNY3P7	0	1	1
RNY4P13	0	1	1
RNY4P16	0	1	1
RNY4P18	0	1	1
RNY4P20	0	1	1
RNY4P24	0	1	1
RNY4P28	0	1	1
RNY4P29	0	1	1
RNY4P30	0	1	1
RNY4P34	0	1	1
ROBO2P1	0	1	1
RORB-AS1	0	1	1
RP1-101G11.3	0	1	1
RP1-101K10.4	0	1	1
RP1-102G20.2	0	1	1
RP1-105O18.1	0	1	1
RP1-107N3.1	0	1	1
RP1-107N3.2	0	1	1
RP1-111D6.2	0	1	1
RP1-111D6.3	0	1	1
RP1-116K23.1	0	1	1
RP1-117P20.3	0	1	1
RP1-118J21.24	0	1	1
RP1-121G13.2	0	1	1
RP1-128O3.4	0	1	1
RP1-12G14.5	0	1	1
RP1-130L23.1	0	1	1
RP1-134O19.3	0	1	1
RP1-135L22.1	0	1	1
RP1-136J15.1	0	1	1
RP1-137F1.3	0	1	1
RP1-137H15.2	0	1	1
RP1-137K24.1	0	1	1
RP1-138A5.2	0	1	1
RP1-138A5.3	0	1	1
RP1-138B7.5	0	1	1
RP1-138B7.6	0	1	1
RP1-138O17.1	0	1	1
RP1-139D8.6	0	1	1
RP1-139G21.4	0	1	1
RP1-140J1.1	0	1	1
RP1-142F18.2	0	1	1
RP1-142L7.8	0	1	1
RP1-142L7.9	0	1	1
RP1-142O9.2	0	1	1
RP1-144F13.3	0	1	1
RP1-149L1.1	0	1	1
RP1-149M18.3	0	1	1
RP1-149M18.4	0	1	1
RP1-151B14.9	0	1	1
RP1-153P14.3	0	1	1
RP1-153P14.7	0	1	1
RP1-154J13.2	0	1	1
RP1-156L9.1	0	1	1
RP1-15D23.2	0	1	1
RP1-15D7.1	0	1	1
RP1-161C16.1	0	1	1
RP1-161P9.5	0	1	1
RP1-163M9.8	0	1	1
RP1-164F3.8	0	1	1
RP1-164L12.1	0	1	1
RP1-166H1.2	0	1	1
RP1-167F1.2	0	1	1
RP1-167O22.1	0	1	1
RP1-169I5.4	0	1	1
RP1-169K13.3	0	1	1
RP1-169P22.2	0	1	1
RP1-170O19.22	0	1	1
RP1-170O19.23	0	1	1
RP1-171K16.5	0	1	1
RP1-172I22.1	0	1	1
RP1-172N19.1	0	1	1
RP1-172N19.5	0	1	1
RP1-177I10.1	0	1	1
RP1-178F15.5	0	1	1
RP1-179P9.3	0	1	1
RP1-17K7.1	0	1	1
RP1-17K7.2	0	1	1
RP1-17K7.3	0	1	1
RP1-186E20.1	0	1	1
RP1-188K17.2	0	1	1
RP1-18D14.7	0	1	1
RP1-190J20.2	0	1	1
RP1-191L6.2	0	1	1
RP1-193H18.3	0	1	1
RP1-197J16.1	0	1	1
RP1-197J16.2	0	1	1
RP1-197O17.3	0	1	1
RP1-200K18.1	0	1	1
RP1-202I21.3	0	1	1
RP1-202O8.3	0	1	1
RP1-203C2.2	0	1	1
RP1-203C2.4	0	1	1
RP1-205F14P.1	0	1	1
RP1-209B9.2	0	1	1
RP1-20B21.4	0	1	1
RP1-20I3.3	0	1	1
RP1-212G6.4	0	1	1
RP1-213J1P__B.1	0	1	1
RP1-213J1P__B.2	0	1	1
RP1-217P22.2	0	1	1
RP1-21P18.1	0	1	1
RP1-223D17.1	0	1	1
RP1-223E5.4	0	1	1
RP1-223H12.5	0	1	1
RP1-225L15.1	0	1	1
RP1-229K20.5	0	1	1
RP1-229K20.8	0	1	1
RP1-231P7P.1	0	1	1
RP1-232L22__A.1	0	1	1
RP1-232L24.2	0	1	1
RP1-232L24.4	0	1	1
RP1-232N11.2	0	1	1
RP1-23E21.2	0	1	1
RP1-240B8.3	0	1	1
RP1-241P17.7	0	1	1
RP1-249C1.1	0	1	1
RP1-249F5.3	0	1	1
RP1-249H1.2	0	1	1
RP1-251I12.1	0	1	1
RP1-251M9.2	0	1	1
RP1-251M9.3	0	1	1
RP1-253B10.1	0	1	1
RP1-253B10.2	0	1	1
RP1-253P7.1	0	1	1
RP1-257I9.2	0	1	1
RP1-261G23.7	0	1	1
RP1-269O5.3	0	1	1
RP1-272E8.1	0	1	1
RP1-272E8.2	0	1	1
RP1-273P12.1	0	1	1
RP1-274L7.1	0	1	1
RP1-274L7.3	0	1	1
RP1-276J11.3	0	1	1
RP1-278D1.2	0	1	1
RP1-281E18.1	0	1	1
RP1-283K11.2	0	1	1
RP1-283K11.3	0	1	1
RP1-287H17.1	0	1	1
RP1-288M22.2	0	1	1
RP1-28O17.1	0	1	1
RP1-290F12.3	0	1	1
RP1-290I10.3	0	1	1
RP1-292L20.2	0	1	1
RP1-293L6.1	0	1	1
RP1-296G17.3	0	1	1
RP1-297M16.2	0	1	1
RP1-298M8.1	0	1	1
RP1-29G21.1	0	1	1
RP1-300I2.3	0	1	1
RP1-302D9.2	0	1	1
RP1-302D9.3	0	1	1
RP1-302D9.5	0	1	1
RP1-303A1.1	0	1	1
RP1-305G21.1	0	1	1
RP1-309H15.2	0	1	1
RP1-309K20.6	0	1	1
RP1-317E23.6	0	1	1
RP1-317E23.7	0	1	1
RP1-31B8.1	0	1	1
RP1-321E8.4	0	1	1
RP1-321E8.5	0	1	1
RP1-32B1.4	0	1	1
RP1-32I10.10	0	1	1
RP1-34H18.1	0	1	1
RP1-34M23.5	0	1	1
RP1-34P24.3	0	1	1
RP1-35C21.1	0	1	1
RP1-37E16.12	0	1	1
RP1-37J18.1	0	1	1
RP1-37N7.5	0	1	1
RP1-37N7.7	0	1	1
RP1-38C16.2	0	1	1
RP1-40E16.11	0	1	1
RP1-40E16.2	0	1	1
RP1-41C23.2	0	1	1
RP1-41P2.7	0	1	1
RP1-43O17.1	0	1	1
RP1-43O17.2	0	1	1
RP1-45N11.1	0	1	1
RP1-48J14.1	0	1	1
RP1-49C23.1	0	1	1
RP1-4G17.5	0	1	1
RP1-50O24.6	0	1	1
RP1-52D1.1	0	1	1
RP1-52J10.9	0	1	1
RP1-53O8.2	0	1	1
RP1-55C23.7	0	1	1
RP1-56K13.3	0	1	1
RP1-56K13.6	0	1	1
RP1-57E3.1	0	1	1
RP1-59B16.1	0	1	1
RP1-59D14.1	0	1	1
RP1-59D14.10	0	1	1
RP1-59D14.9	0	1	1
RP1-59M18.2	0	1	1
RP1-60G11.1	0	1	1
RP1-63G5.8	0	1	1
RP1-65P5.3	0	1	1
RP1-65P5.5	0	1	1
RP1-66C13.1	0	1	1
RP1-66C13.2	0	1	1
RP1-66C13.4	0	1	1
RP1-66N13.1	0	1	1
RP1-66N13.4	0	1	1
RP1-68D18.3	0	1	1
RP1-68D18.4	0	1	1
RP1-69B13.2	0	1	1
RP1-69D17.4	0	1	1
RP1-71H24.1	0	1	1
RP1-72E17.2	0	1	1
RP1-73A14.1	0	1	1
RP1-73A14.2	0	1	1
RP1-76B20.12	0	1	1
RP1-76C18.1	0	1	1
RP1-81D8.3	0	1	1
RP1-81D8.5	0	1	1
RP1-81D8.6	0	1	1
RP1-85D24.2	0	1	1
RP1-85D24.3	0	1	1
RP1-86D1.5	0	1	1
RP1-8B22.2	0	1	1
RP1-90J20.2	0	1	1
RP1-90J4.2	0	1	1
RP1-91N13.1	0	1	1
RP1-92C4.1	0	1	1
RP1-92C4.2	0	1	1
RP1-92C8.3	0	1	1
RP1-93H18.6	0	1	1
RP1-93L7.4	0	1	1
RP1-97G4.1	0	1	1
RP11-1000B6.7	0	1	1
RP11-1006G14.3	0	1	1
RP11-1006G14.4	0	1	1
RP11-1007G5.2	0	1	1
RP11-1008M1.1	0	1	1
RP11-100F15.1	0	1	1
RP11-100F15.2	0	1	1
RP11-100G15.2	0	1	1
RP11-100K18.1	0	1	1
RP11-100L22.1	0	1	1
RP11-100L22.4	0	1	1
RP11-100M12.1	0	1	1
RP11-100M12.2	0	1	1
RP11-100M12.3	0	1	1
RP11-100N3.2	0	1	1
RP11-1018N14.3	0	1	1
RP11-1018N14.4	0	1	1
RP11-101B14.1	0	1	1
RP11-101B14.4	0	1	1
RP11-101C11.1	0	1	1
RP11-101E14.3	0	1	1
RP11-101E19.2	0	1	1
RP11-101E19.7	0	1	1
RP11-101E19.8	0	1	1
RP11-101E3.5	0	1	1
RP11-101E5.1	0	1	1
RP11-101E5.2	0	1	1
RP11-101E5.6	0	1	1
RP11-101K23.1	0	1	1
RP11-101P17.15	0	1	1
RP11-1021N1.1	0	1	1
RP11-1022B3.1	0	1	1
RP11-1023P17.2	0	1	1
RP11-1026M7.3	0	1	1
RP11-1028N23.4	0	1	1
RP11-1029J19.2	0	1	1
RP11-102J14.1	0	1	1
RP11-102N11.1	0	1	1
RP11-1030E3.1	0	1	1
RP11-1030E3.2	0	1	1
RP11-1033H12.1	0	1	1
RP11-1035H13.3	0	1	1
RP11-1037D22.1	0	1	1
RP11-103C16.2	0	1	1
RP11-103C3.1	0	1	1
RP11-103C3.2	0	1	1
RP11-103H7.2	0	1	1
RP11-103H7.5	0	1	1
RP11-103J17.1	0	1	1
RP11-1046B16.1	0	1	1
RP11-1049A21.2	0	1	1
RP11-1049H7.2	0	1	1
RP11-104C4.2	0	1	1
RP11-104C4.4	0	1	1
RP11-104D21.1	0	1	1
RP11-104D21.2	0	1	1
RP11-104H15.10	0	1	1
RP11-104H15.7	0	1	1
RP11-104H15.8	0	1	1
RP11-104H15.9	0	1	1
RP11-104J23.1	0	1	1
RP11-104J23.2	0	1	1
RP11-1053O12.1	0	1	1
RP11-1055B8.8	0	1	1
RP11-1057N3.2	0	1	1
RP11-1058G23.1	0	1	1
RP11-1058N17.1	0	1	1
RP11-1059L18.1	0	1	1
RP11-105C19.1	0	1	1
RP11-105L10.1	0	1	1
RP11-105N14.2	0	1	1
RP11-105N14.3	0	1	1
RP11-1060J15.3	0	1	1
RP11-106M3.5	0	1	1
RP11-1070A24.2	0	1	1
RP11-1070N10.6	0	1	1
RP11-1072C15.7	0	1	1
RP11-1072N2.3	0	1	1
RP11-1072N2.4	0	1	1
RP11-1078H9.6	0	1	1
RP11-1079H9.1	0	1	1
RP11-1079J22.1	0	1	1
RP11-1079K10.4	0	1	1
RP11-1079K10.5	0	1	1
RP11-107D24.2	0	1	1
RP11-107E21.1	0	1	1
RP11-107E5.3	0	1	1
RP11-107E5.4	0	1	1
RP11-107F6.3	0	1	1
RP11-107I14.4	0	1	1
RP11-107N7.1	0	1	1
RP11-107P7.2	0	1	1
RP11-1080G15.2	0	1	1
RP11-1081L13.5	0	1	1
RP11-1082A3.1	0	1	1
RP11-1082I11.2	0	1	1
RP11-1082L8.1	0	1	1
RP11-1082L8.4	0	1	1
RP11-1084A12.2	0	1	1
RP11-1084E5.1	0	1	1
RP11-1085N6.3	0	1	1
RP11-1085N6.4	0	1	1
RP11-1086I4.2	0	1	1
RP11-108E14.1	0	1	1
RP11-108F14.1	0	1	1
RP11-108H9.1	0	1	1
RP11-108K3.3	0	1	1
RP11-108K3.5	0	1	1
RP11-108M11.3	0	1	1
RP11-108M12.2	0	1	1
RP11-108M12.3	0	1	1
RP11-108M9.1	0	1	1
RP11-108O10.8	0	1	1
RP11-108P20.3	0	1	1
RP11-1094H24.3	0	1	1
RP11-1094M14.1	0	1	1
RP11-1094M14.10	0	1	1
RP11-1094M14.12	0	1	1
RP11-1094M14.14	0	1	1
RP11-1094M14.8	0	1	1
RP11-1096D5.2	0	1	1
RP11-1099M24.7	0	1	1
RP11-109D20.2	0	1	1
RP11-109E10.1	0	1	1
RP11-109E24.1	0	1	1
RP11-109F19.1	0	1	1
RP11-109I13.2	0	1	1
RP11-109M19.4	0	1	1
RP11-109M19.5	0	1	1
RP11-109P14.10	0	1	1
RP11-109P14.9	0	1	1
RP11-109P6.2	0	1	1
RP11-10A14.6	0	1	1
RP11-10A14.7	0	1	1
RP11-10A14.8	0	1	1
RP11-10A14.9	0	1	1
RP11-10A2.1	0	1	1
RP11-10A7.1	0	1	1
RP11-10C8.2	0	1	1
RP11-10F11.2	0	1	1
RP11-10F11.3	0	1	1
RP11-10G12.2	0	1	1
RP11-10H3.1	0	1	1
RP11-10I6.2	0	1	1
RP11-10J21.3	0	1	1
RP11-10J21.6	0	1	1
RP11-10J5.1	0	1	1
RP11-10N16.3	0	1	1
RP11-10N23.4	0	1	1
RP11-1101K5.1	0	1	1
RP11-1102P16.1	0	1	1
RP11-1102P22.1	0	1	1
RP11-1109M24.12	0	1	1
RP11-1109M24.13	0	1	1
RP11-1109M24.7	0	1	1
RP11-110F24.1	0	1	1
RP11-110H1.8	0	1	1
RP11-110H1.9	0	1	1
RP11-110I1.6	0	1	1
RP11-1110J8.1	0	1	1
RP11-1112J20.1	0	1	1
RP11-1113C11.2	0	1	1
RP11-1113L8.2	0	1	1
RP11-1113L8.7	0	1	1
RP11-1114I9.1	0	1	1
RP11-1118M6.2	0	1	1
RP11-111A24.2	0	1	1
RP11-111D3.2	0	1	1
RP11-111F5.1	0	1	1
RP11-111G20.3	0	1	1
RP11-111N20.4	0	1	1
RP11-1127D7.1	0	1	1
RP11-1127D7.2	0	1	1
RP11-112J3.15	0	1	1
RP11-112L18.1	0	1	1
RP11-112L7.1	0	1	1
RP11-1134I14.6	0	1	1
RP11-1136G4.1	0	1	1
RP11-1136J12.1	0	1	1
RP11-1137G4.3	0	1	1
RP11-113C12.4	0	1	1
RP11-113C12.8	0	1	1
RP11-113D19.9	0	1	1
RP11-113D6.3	0	1	1
RP11-113D6.6	0	1	1
RP11-113D6.9	0	1	1
RP11-113E21.2	0	1	1
RP11-113E21.3	0	1	1
RP11-113I24.1	0	1	1
RP11-113O24.3	0	1	1
RP11-1143G9.4	0	1	1
RP11-1144P22.1	0	1	1
RP11-1145L24.1	0	1	1
RP11-1147P1.1	0	1	1
RP11-1149O23.4	0	1	1
RP11-114G11.3	0	1	1
RP11-114H20.1	0	1	1
RP11-114H24.3	0	1	1
RP11-114H24.7	0	1	1
RP11-114H7.2	0	1	1
RP11-114J13.1	0	1	1
RP11-114O8.1	0	1	1
RP11-1152B5.1	0	1	1
RP11-1152H14.1	0	1	1
RP11-1152H15.1	0	1	1
RP11-1157N2__B.2	0	1	1
RP11-115A15.4	0	1	1
RP11-115E19.1	0	1	1
RP11-115F18.1	0	1	1
RP11-115I9.1	0	1	1
RP11-115J16.1	0	1	1
RP11-115J16.2	0	1	1
RP11-115J16.3	0	1	1
RP11-1166P10.7	0	1	1
RP11-1166P10.8	0	1	1
RP11-116A1.1	0	1	1
RP11-116B19.2	0	1	1
RP11-116D17.4	0	1	1
RP11-116D2.1	0	1	1
RP11-116G8.5	0	1	1
RP11-116N8.2	0	1	1
RP11-116N8.4	0	1	1
RP11-116O11.1	0	1	1
RP11-116O11.2	0	1	1
RP11-117D22.1	0	1	1
RP11-117D22.2	0	1	1
RP11-117L5.4	0	1	1
RP11-117O7.2	0	1	1
RP11-118A1.2	0	1	1
RP11-118E9.1	0	1	1
RP11-118G23.1	0	1	1
RP11-118G23.2	0	1	1
RP11-118H15.1	0	1	1
RP11-118H4.3	0	1	1
RP11-118K6.2	0	1	1
RP11-118M12.1	0	1	1
RP11-118M12.2	0	1	1
RP11-118N24.2	0	1	1
RP11-1193F23.1	0	1	1
RP11-1195F20.7	0	1	1
RP11-119D18.1	0	1	1
RP11-119D9.4	0	1	1
RP11-119F19.4	0	1	1
RP11-119F7.6	0	1	1
RP11-119H12.6	0	1	1
RP11-11A5.1	0	1	1
RP11-11A9.1	0	1	1
RP11-11K13.1	0	1	1
RP11-11L12.2	0	1	1
RP11-11N5.3	0	1	1
RP11-11N6.1	0	1	1
RP11-11P22.1	0	1	1
RP11-120A1.1	0	1	1
RP11-120C12.3	0	1	1
RP11-120E13.1	0	1	1
RP11-120I21.2	0	1	1
RP11-120I21.3	0	1	1
RP11-120K9.2	0	1	1
RP11-1212A22.7	0	1	1
RP11-1212A22.8	0	1	1
RP11-1217F2.10	0	1	1
RP11-1217F2.15	0	1	1
RP11-121A13.3	0	1	1
RP11-121C1.1	0	1	1
RP11-121J20.1	0	1	1
RP11-121P10.1	0	1	1
RP11-1221G12.2	0	1	1
RP11-1223D19.2	0	1	1
RP11-1223D19.3	0	1	1
RP11-122C5.2	0	1	1
RP11-122D10.1	0	1	1
RP11-122F24.1	0	1	1
RP11-122M14.3	0	1	1
RP11-1236K1.1	0	1	1
RP11-1236K1.11	0	1	1
RP11-123C5.5	0	1	1
RP11-123G9.1	0	1	1
RP11-123I22.1	0	1	1
RP11-123K3.4	0	1	1
RP11-123M6.2	0	1	1
RP11-123O1.1	0	1	1
RP11-123O10.3	0	1	1
RP11-123O22.1	0	1	1
RP11-124D2.1	0	1	1
RP11-124D2.3	0	1	1
RP11-124G5.2	0	1	1
RP11-124I4.2	0	1	1
RP11-124N14.3	0	1	1
RP11-124N19.4	0	1	1
RP11-124N3.2	0	1	1
RP11-124N3.3	0	1	1
RP11-1258F18.1	0	1	1
RP11-125D12.1	0	1	1
RP11-125D12.2	0	1	1
RP11-125K10.5	0	1	1
RP11-125M16.1	0	1	1
RP11-125O5.2	0	1	1
RP11-1263C18.1	0	1	1
RP11-1267H10.2	0	1	1
RP11-126K1.8	0	1	1
RP11-126O22.1	0	1	1
RP11-126O22.10	0	1	1
RP11-126O22.11	0	1	1
RP11-126O22.2	0	1	1
RP11-126O22.3	0	1	1
RP11-126O22.4	0	1	1
RP11-126O22.5	0	1	1
RP11-126O22.6	0	1	1
RP11-126O22.8	0	1	1
RP11-126O22.9	0	1	1
RP11-1277H1.3	0	1	1
RP11-127B16.1	0	1	1
RP11-127H13.1	0	1	1
RP11-127L20.5	0	1	1
RP11-127L21.1	0	1	1
RP11-127O4.2	0	1	1
RP11-127O4.3	0	1	1
RP11-1281K21.9	0	1	1
RP11-128B16.3	0	1	1
RP11-128D14.1	0	1	1
RP11-128I7.1	0	1	1
RP11-128P10.1	0	1	1
RP11-128P17.1	0	1	1
RP11-128P17.3	0	1	1
RP11-128P17.4	0	1	1
RP11-1292F20.1	0	1	1
RP11-1299A16.1	0	1	1
RP11-129G17.2	0	1	1
RP11-129J12.1	0	1	1
RP11-129O7.2	0	1	1
RP11-12A20.10	0	1	1
RP11-12A20.11	0	1	1
RP11-12A20.12	0	1	1
RP11-12A20.4	0	1	1
RP11-12C17.2	0	1	1
RP11-12D16.2	0	1	1
RP11-12D5.3	0	1	1
RP11-12D5.4	0	1	1
RP11-12D5.6	0	1	1
RP11-12K11.1	0	1	1
RP11-12K22.1	0	1	1
RP11-12K6.2	0	1	1
RP11-12M5.1	0	1	1
RP11-12N13.2	0	1	1
RP11-12O16.1	0	1	1
RP11-12P19.2	0	1	1
RP11-130L8.1	0	1	1
RP11-130N24.2	0	1	1
RP11-131H24.4	0	1	1
RP11-131H24.5	0	1	1
RP11-131J3.1	0	1	1
RP11-131J4.12	0	1	1
RP11-131K17.1	0	1	1
RP11-131M6.1	0	1	1
RP11-131P10.2	0	1	1
RP11-1324A7.2	0	1	1
RP11-1325J9.1	0	1	1
RP11-132E11.2	0	1	1
RP11-132E11.3	0	1	1
RP11-132E11.4	0	1	1
RP11-132M7.2	0	1	1
RP11-132M7.3	0	1	1
RP11-132N15.3	0	1	1
RP11-1338A24.1	0	1	1
RP11-133F8.2	0	1	1
RP11-133L14.2	0	1	1
RP11-133L14.5	0	1	1
RP11-133L19.1	0	1	1
RP11-133L19.2	0	1	1
RP11-133L19.3	0	1	1
RP11-1348G14.7	0	1	1
RP11-134C1.1	0	1	1
RP11-134E15.1	0	1	1
RP11-134G8.10	0	1	1
RP11-134G8.6	0	1	1
RP11-134J21.1	0	1	1
RP11-134K1.3	0	1	1
RP11-134L4.2	0	1	1
RP11-134N8.2	0	1	1
RP11-134O21.1	0	1	1
RP11-135L13.4	0	1	1
RP11-135M8__A.1	0	1	1
RP11-1360M22.10	0	1	1
RP11-136B18.1	0	1	1
RP11-136B18.2	0	1	1
RP11-136G2.1	0	1	1
RP11-136H13.2	0	1	1
RP11-136I14.2	0	1	1
RP11-136I14.5	0	1	1
RP11-136K14.2	0	1	1
RP11-136K14.3	0	1	1
RP11-136O12.2	0	1	1
RP11-137D19.1	0	1	1
RP11-137F15.1	0	1	1
RP11-137H2.4	0	1	1
RP11-137J7.2	0	1	1
RP11-137O10.1	0	1	1
RP11-137P24.5	0	1	1
RP11-138A23.1	0	1	1
RP11-138A23.2	0	1	1
RP11-138B4.1	0	1	1
RP11-138B9.1	0	1	1
RP11-138C24.2	0	1	1
RP11-138C9.1	0	1	1
RP11-138E9.2	0	1	1
RP11-138H10.2	0	1	1
RP11-138H8.3	0	1	1
RP11-138H8.4	0	1	1
RP11-138I1.2	0	1	1
RP11-138I1.4	0	1	1
RP11-138I17.1	0	1	1
RP11-138I18.2	0	1	1
RP11-138M12.1	0	1	1
RP11-1396O13.13	0	1	1
RP11-1396O13.14	0	1	1
RP11-1396O13.15	0	1	1
RP11-1396O13.2	0	1	1
RP11-1396O13.22	0	1	1
RP11-139B1.1	0	1	1
RP11-139E19.2	0	1	1
RP11-139F9.1	0	1	1
RP11-139G7.1	0	1	1
RP11-139J15.5	0	1	1
RP11-139K4.2	0	1	1
RP11-13A1.1	0	1	1
RP11-13A1.2	0	1	1
RP11-13J10.1	0	1	1
RP11-13J12.2	0	1	1
RP11-13K12.6	0	1	1
RP11-13L2.1	0	1	1
RP11-13M3.1	0	1	1
RP11-13N12.2	0	1	1
RP11-140C5.3	0	1	1
RP11-140H17.1	0	1	1
RP11-140I16.2	0	1	1
RP11-140I24.2	0	1	1
RP11-140K17.2	0	1	1
RP11-140L24.4	0	1	1
RP11-141A19.2	0	1	1
RP11-141E13.1	0	1	1
RP11-141J10.1	0	1	1
RP11-141J10.2	0	1	1
RP11-141O15.1	0	1	1
RP11-141O19.1	0	1	1
RP11-142A12.1	0	1	1
RP11-142G1.1	0	1	1
RP11-142J21.1	0	1	1
RP11-142J21.2	0	1	1
RP11-142L1.3	0	1	1
RP11-1437A8.2	0	1	1
RP11-1437A8.3	0	1	1
RP11-1437A8.4	0	1	1
RP11-1437A8.5	0	1	1
RP11-1437A8.6	0	1	1
RP11-1437A8.7	0	1	1
RP11-143A12.1	0	1	1
RP11-143A12.3	0	1	1
RP11-143A22.1	0	1	1
RP11-143E21.1	0	1	1
RP11-143E21.2	0	1	1
RP11-143E21.3	0	1	1
RP11-143E21.4	0	1	1
RP11-143E21.6	0	1	1
RP11-143G3.1	0	1	1
RP11-143P4.2	0	1	1
RP11-144A16.3	0	1	1
RP11-144A16.4	0	1	1
RP11-144A16.5	0	1	1
RP11-144A16.6	0	1	1
RP11-144A16.8	0	1	1
RP11-144G16.1	0	1	1
RP11-144G7.2	0	1	1
RP11-145E17.2	0	1	1
RP11-145E5.5	0	1	1
RP11-145G20.1	0	1	1
RP11-145H9.3	0	1	1
RP11-145M9.2	0	1	1
RP11-145O15.2	0	1	1
RP11-146B14.1	0	1	1
RP11-146D12.5	0	1	1
RP11-146D12.6	0	1	1
RP11-146F11.2	0	1	1
RP11-146F11.3	0	1	1
RP11-146N18.1	0	1	1
RP11-147C23.1	0	1	1
RP11-147G16.1	0	1	1
RP11-147I11.1	0	1	1
RP11-147K16.3	0	1	1
RP11-148B3.2	0	1	1
RP11-148B6.2	0	1	1
RP11-148M9.1	0	1	1
RP11-148O21.2	0	1	1
RP11-148O21.3	0	1	1
RP11-148O21.6	0	1	1
RP11-148O7.2	0	1	1
RP11-149F8.4	0	1	1
RP11-149F8.5	0	1	1
RP11-149P14.1	0	1	1
RP11-14C22.3	0	1	1
RP11-14C22.6	0	1	1
RP11-14D22.2	0	1	1
RP11-14I17.2	0	1	1
RP11-14J7.1	0	1	1
RP11-14N4.1	0	1	1
RP11-14O19.2	0	1	1
RP11-151E14.1	0	1	1
RP11-151M7.1	0	1	1
RP11-152C17.1	0	1	1
RP11-152F13.10	0	1	1
RP11-152F13.8	0	1	1
RP11-152H18.3	0	1	1
RP11-152K4.2	0	1	1
RP11-152L7.1	0	1	1
RP11-152L7.2	0	1	1
RP11-152O14.3	0	1	1
RP11-152O14.4	0	1	1
RP11-152P17.3	0	1	1
RP11-153F1.2	0	1	1
RP11-153F5.2	0	1	1
RP11-153F5.3	0	1	1
RP11-153K16.2	0	1	1
RP11-153M7.3	0	1	1
RP11-153M7.5	0	1	1
RP11-153N17.1	0	1	1
RP11-154B12.3	0	1	1
RP11-154D9.1	0	1	1
RP11-154F14.2	0	1	1
RP11-154F14.3	0	1	1
RP11-154H12.2	0	1	1
RP11-154H17.1	0	1	1
RP11-154H23.4	0	1	1
RP11-155D18.12	0	1	1
RP11-155G14.5	0	1	1
RP11-155I9.1	0	1	1
RP11-155L15.1	0	1	1
RP11-155N3.4	0	1	1
RP11-156F23.2	0	1	1
RP11-156J23.1	0	1	1
RP11-156K13.2	0	1	1
RP11-156K13.3	0	1	1
RP11-156P1.2	0	1	1
RP11-157B13.1	0	1	1
RP11-157B13.3	0	1	1
RP11-157B13.7	0	1	1
RP11-157B13.8	0	1	1
RP11-157D23.2	0	1	1
RP11-157E14.1	0	1	1
RP11-157E16.1	0	1	1
RP11-157E21.2	0	1	1
RP11-157E21.3	0	1	1
RP11-157F24.1	0	1	1
RP11-157H4.1	0	1	1
RP11-157J13.1	0	1	1
RP11-157L10.1	0	1	1
RP11-157L3.11	0	1	1
RP11-157L3.3	0	1	1
RP11-157L3.6	0	1	1
RP11-157P23.1	0	1	1
RP11-157P23.2	0	1	1
RP11-158G18.1	0	1	1
RP11-158I13.2	0	1	1
RP11-158J3.2	0	1	1
RP11-158L12.5	0	1	1
RP11-158O16.1	0	1	1
RP11-159D23.2	0	1	1
RP11-159D8.1	0	1	1
RP11-159K7.1	0	1	1
RP11-15B24.1	0	1	1
RP11-15B24.2	0	1	1
RP11-15B24.3	0	1	1
RP11-15B24.4	0	1	1
RP11-15B24.5	0	1	1
RP11-15D14.1	0	1	1
RP11-15D14.2	0	1	1
RP11-15E1.4	0	1	1
RP11-15E1.5	0	1	1
RP11-15E1.6	0	1	1
RP11-15E18.4	0	1	1
RP11-15H20.7	0	1	1
RP11-15J10.8	0	1	1
RP11-15J10.9	0	1	1
RP11-15J23.1	0	1	1
RP11-15M15.1	0	1	1
RP11-15M15.2	0	1	1
RP11-160C18.2	0	1	1
RP11-160C18.4	0	1	1
RP11-160C18.5	0	1	1
RP11-160E2.11	0	1	1
RP11-160E2.16	0	1	1
RP11-160E2.17	0	1	1
RP11-160E2.19	0	1	1
RP11-160E2.21	0	1	1
RP11-160K17.1	0	1	1
RP11-160N1.10	0	1	1
RP11-160N1.11	0	1	1
RP11-160N1.9	0	1	1
RP11-161D15.1	0	1	1
RP11-161D15.3	0	1	1
RP11-161H23.5	0	1	1
RP11-161I10.1	0	1	1
RP11-161M6.5	0	1	1
RP11-161P17.2	0	1	1
RP11-162D16.2	0	1	1
RP11-162D9.1	0	1	1
RP11-162K11.4	0	1	1
RP11-162N7.1	0	1	1
RP11-162O12.1	0	1	1
RP11-162P23.2	0	1	1
RP11-163I18.2	0	1	1
RP11-163O19.10	0	1	1
RP11-163O19.16	0	1	1
RP11-163O19.3	0	1	1
RP11-163O19.8	0	1	1
RP11-164A6.1	0	1	1
RP11-164C12.2	0	1	1
RP11-164D18.2	0	1	1
RP11-164H13.1	0	1	1
RP11-164N3.1	0	1	1
RP11-164N3.2	0	1	1
RP11-164N3.3	0	1	1
RP11-164O23.5	0	1	1
RP11-164O23.8	0	1	1
RP11-165A20.3	0	1	1
RP11-165D20.1	0	1	1
RP11-165H23.1	0	1	1
RP11-165I9.10	0	1	1
RP11-165I9.9	0	1	1
RP11-165M1.1	0	1	1
RP11-165M1.2	0	1	1
RP11-165N12.2	0	1	1
RP11-166B14.1	0	1	1
RP11-166D18.1	0	1	1
RP11-166J5.1	0	1	1
RP11-166N6.2	0	1	1
RP11-167B3.1	0	1	1
RP11-167H9.1	0	1	1
RP11-167H9.3	0	1	1
RP11-167H9.4	0	1	1
RP11-167J8.3	0	1	1
RP11-167N24.4	0	1	1
RP11-167N24.5	0	1	1
RP11-167N24.6	0	1	1
RP11-167P20.1	0	1	1
RP11-167P22.5	0	1	1
RP11-167P23.2	0	1	1
RP11-167P23.4	0	1	1
RP11-168J5.2	0	1	1
RP11-168K11.5	0	1	1
RP11-168K9.1	0	1	1
RP11-168K9.2	0	1	1
RP11-168L22.2	0	1	1
RP11-168L7.3	0	1	1
RP11-168O16.1	0	1	1
RP11-168O16.2	0	1	1
RP11-168O22.1	0	1	1
RP11-168P6.2	0	1	1
RP11-168P8.3	0	1	1
RP11-168P8.5	0	1	1
RP11-169D4.2	0	1	1
RP11-169D4.3	0	1	1
RP11-169D4.4	0	1	1
RP11-169E6.3	0	1	1
RP11-169K16.4	0	1	1
RP11-169K19.1	0	1	1
RP11-16C18.3	0	1	1
RP11-16E23.5	0	1	1
RP11-16F15.4	0	1	1
RP11-16K12.1	0	1	1
RP11-16N2.1	0	1	1
RP11-16O13.1	0	1	1
RP11-16P20.2	0	1	1
RP11-170L3.2	0	1	1
RP11-170L3.4	0	1	1
RP11-170L3.5	0	1	1
RP11-170L3.6	0	1	1
RP11-170L3.7	0	1	1
RP11-170L9.1	0	1	1
RP11-170N16.1	0	1	1
RP11-170N16.2	0	1	1
RP11-171A24.2	0	1	1
RP11-171L9.1	0	1	1
RP11-171N4.1	0	1	1
RP11-171N4.2	0	1	1
RP11-171N4.3	0	1	1
RP11-171N4.4	0	1	1
RP11-172C16.5	0	1	1
RP11-172F10.1	0	1	1
RP11-173A6.3	0	1	1
RP11-173C1.1	0	1	1
RP11-173D14.3	0	1	1
RP11-173D3.3	0	1	1
RP11-173D3.4	0	1	1
RP11-173L6.1	0	1	1
RP11-173M1.3	0	1	1
RP11-173P15.3	0	1	1
RP11-173P15.5	0	1	1
RP11-174C7.3	0	1	1
RP11-174G17	0	1	1
RP11-174G17.3	0	1	1
RP11-174M13.2	0	1	1
RP11-174O3.4	0	1	1
RP11-175G14.2	0	1	1
RP11-175I17.6	0	1	1
RP11-175I6.1	0	1	1
RP11-175K6.2	0	1	1
RP11-175M2.1	0	1	1
RP11-177F11.1	0	1	1
RP11-177N22.3	0	1	1
RP11-178C3.1	0	1	1
RP11-178C3.7	0	1	1
RP11-178C3.8	0	1	1
RP11-178F10.3	0	1	1
RP11-178H8.3	0	1	1
RP11-178L8.4	0	1	1
RP11-178L8.8	0	1	1
RP11-179A10.2	0	1	1
RP11-179A9.3	0	1	1
RP11-179D22.1	0	1	1
RP11-179G8.1	0	1	1
RP11-17A19.2	0	1	1
RP11-17A4.2	0	1	1
RP11-17A4.3	0	1	1
RP11-17A4.4	0	1	1
RP11-17E15.1	0	1	1
RP11-17E3.1	0	1	1
RP11-17G11.1	0	1	1
RP11-17M15.1	0	1	1
RP11-17M15.2	0	1	1
RP11-17M15.4	0	1	1
RP11-17M24.1	0	1	1
RP11-17M24.2	0	1	1
RP11-180C1.1	0	1	1
RP11-180D21.3	0	1	1
RP11-180I4.1	0	1	1
RP11-180K7.1	0	1	1
RP11-180P8.4	0	1	1
RP11-180P8.5	0	1	1
RP11-182E14.1	0	1	1
RP11-182E7.1	0	1	1
RP11-182I10.2	0	1	1
RP11-182I21.2	0	1	1
RP11-182J1.11	0	1	1
RP11-182J1.3	0	1	1
RP11-183E24.1	0	1	1
RP11-183E24.2	0	1	1
RP11-183K14.1	0	1	1
RP11-184A2.2	0	1	1
RP11-184C23.1	0	1	1
RP11-184C23.4	0	1	1
RP11-184D12.1	0	1	1
RP11-184E9.1	0	1	1
RP11-184E9.2	0	1	1
RP11-184E9.3	0	1	1
RP11-184E9.4	0	1	1
RP11-185H22.1	0	1	1
RP11-185J20.1	0	1	1
RP11-185J20.2	0	1	1
RP11-185P18.2	0	1	1
RP11-186O14.7	0	1	1
RP11-187C18.5	0	1	1
RP11-187O7.3	0	1	1
RP11-188I24.1	0	1	1
RP11-189B4.7	0	1	1
RP11-189E14.3	0	1	1
RP11-189E14.4	0	1	1
RP11-189E14.5	0	1	1
RP11-189G24.2	0	1	1
RP11-18D7.2	0	1	1
RP11-18D7.3	0	1	1
RP11-18I14.11	0	1	1
RP11-18J9.3	0	1	1
RP11-18O11.1	0	1	1
RP11-18O15.1	0	1	1
RP11-190A12.7	0	1	1
RP11-190C22.9	0	1	1
RP11-190G13.4	0	1	1
RP11-190I17.2	0	1	1
RP11-190J23.1	0	1	1
RP11-190P13.2	0	1	1
RP11-191A15.1	0	1	1
RP11-191A15.2	0	1	1
RP11-191A15.4	0	1	1
RP11-191H23.1	0	1	1
RP11-192B18.1	0	1	1
RP11-192H23.5	0	1	1
RP11-192H23.6	0	1	1
RP11-192H6.2	0	1	1
RP11-192N10.2	0	1	1
RP11-193F5.1	0	1	1
RP11-193F5.4	0	1	1
RP11-193H5.1	0	1	1
RP11-193H5.2	0	1	1
RP11-193I22.2	0	1	1
RP11-193J6.1	0	1	1
RP11-193P11.3	0	1	1
RP11-194G10.3	0	1	1
RP11-195B3.1	0	1	1
RP11-195C7.2	0	1	1
RP11-195F19.29	0	1	1
RP11-195M16.1	0	1	1
RP11-195O1.5	0	1	1
RP11-196B3.4	0	1	1
RP11-196D18.1	0	1	1
RP11-196G11.1	0	1	1
RP11-196G18.1	0	1	1
RP11-196G18.23	0	1	1
RP11-196G18.24	0	1	1
RP11-196H14.3	0	1	1
RP11-196I18.2	0	1	1
RP11-196O2.1	0	1	1
RP11-197O8.1	0	1	1
RP11-197P3.1	0	1	1
RP11-199F6.4	0	1	1
RP11-19D2.1	0	1	1
RP11-19D2.2	0	1	1
RP11-19E11.1	0	1	1
RP11-19H6.1	0	1	1
RP11-19J3.5	0	1	1
RP11-19N8.6	0	1	1
RP11-19N8.7	0	1	1
RP11-19O2.1	0	1	1
RP11-19P22.10	0	1	1
RP11-19P22.2	0	1	1
RP11-19P22.3	0	1	1
RP11-19P22.5	0	1	1
RP11-19P22.6	0	1	1
RP11-19P22.7	0	1	1
RP11-19P22.8	0	1	1
RP11-1C1.4	0	1	1
RP11-1C1.5	0	1	1
RP11-1C1.6	0	1	1
RP11-1D12.1	0	1	1
RP11-1D12.2	0	1	1
RP11-1E11.2	0	1	1
RP11-1E6.1	0	1	1
RP11-1H15.1	0	1	1
RP11-1H8.6	0	1	1
RP11-1J4.1	0	1	1
RP11-1K3.1	0	1	1
RP11-1O2.2	0	1	1
RP11-200A13.1	0	1	1
RP11-200A13.3	0	1	1
RP11-200K12.2	0	1	1
RP11-201A3.1	0	1	1
RP11-201E8.1	0	1	1
RP11-201K10.3	0	1	1
RP11-201M22.1	0	1	1
RP11-202G18.1	0	1	1
RP11-202H2.1	0	1	1
RP11-202I11.2	0	1	1
RP11-202K23.1	0	1	1
RP11-203F8.1	0	1	1
RP11-203H2.1	0	1	1
RP11-203H2.2	0	1	1
RP11-203I2.2	0	1	1
RP11-203L2.4	0	1	1
RP11-203M5.2	0	1	1
RP11-203M5.8	0	1	1
RP11-203P2.2	0	1	1
RP11-204C23.1	0	1	1
RP11-204E4.3	0	1	1
RP11-204E4.4	0	1	1
RP11-204M4.1	0	1	1
RP11-204N11.1	0	1	1
RP11-204N11.2	0	1	1
RP11-204P2.3	0	1	1
RP11-205K6.1	0	1	1
RP11-205K6.2	0	1	1
RP11-205M5.3	0	1	1
RP11-206B11.1	0	1	1
RP11-206L10.4	0	1	1
RP11-208C17.4	0	1	1
RP11-208K4.1	0	1	1
RP11-208N14.4	0	1	1
RP11-208N20.1	0	1	1
RP11-208P4.1	0	1	1
RP11-209D20.2	0	1	1
RP11-209E8.1	0	1	1
RP11-209K10.2	0	1	1
RP11-20A20.2	0	1	1
RP11-20B24.3	0	1	1
RP11-20D14.3	0	1	1
RP11-20D14.4	0	1	1
RP11-20E23.1	0	1	1
RP11-20F24.2	0	1	1
RP11-20G13.4	0	1	1
RP11-20G6.1	0	1	1
RP11-20G6.2	0	1	1
RP11-20G6.3	0	1	1
RP11-20I23.11	0	1	1
RP11-20I23.3	0	1	1
RP11-20J15.3	0	1	1
RP11-20L19.1	0	1	1
RP11-20P5.2	0	1	1
RP11-210G22.1	0	1	1
RP11-210L7.1	0	1	1
RP11-211G23.1	0	1	1
RP11-211N8.6	0	1	1
RP11-212D3.4	0	1	1
RP11-212E4.1	0	1	1
RP11-212I21.3	0	1	1
RP11-212I21.5	0	1	1
RP11-212J19.1	0	1	1
RP11-212P7.3	0	1	1
RP11-213H15.4	0	1	1
RP11-213L8.1	0	1	1
RP11-214K3.25	0	1	1
RP11-214O1.1	0	1	1
RP11-215A19.2	0	1	1
RP11-215C7.3	0	1	1
RP11-215E13.1	0	1	1
RP11-215E13.2	0	1	1
RP11-215H18.5	0	1	1
RP11-215I16.1	0	1	1
RP11-215I16.2	0	1	1
RP11-216F5.1	0	1	1
RP11-216L13.16	0	1	1
RP11-216L13.17	0	1	1
RP11-216L13.18	0	1	1
RP11-216M21.4	0	1	1
RP11-216M21.5	0	1	1
RP11-216N14.8	0	1	1
RP11-216N14.9	0	1	1
RP11-216P16.4	0	1	1
RP11-216P16.5	0	1	1
RP11-217B7.2	0	1	1
RP11-217C7.1	0	1	1
RP11-217E13.1	0	1	1
RP11-217F16.1	0	1	1
RP11-217L21.1	0	1	1
RP11-217O12.1	0	1	1
RP11-218C14.5	0	1	1
RP11-218D6.4	0	1	1
RP11-218E15.1	0	1	1
RP11-218E20.2	0	1	1
RP11-218I7.2	0	1	1
RP11-218L14.4	0	1	1
RP11-218M11.6	0	1	1
RP11-218M22.2	0	1	1
RP11-219A15.1	0	1	1
RP11-219A15.2	0	1	1
RP11-219A15.5	0	1	1
RP11-219C24.10	0	1	1
RP11-219E7.1	0	1	1
RP11-219E7.2	0	1	1
RP11-219E7.4	0	1	1
RP11-219F10.1	0	1	1
RP11-219H23.1	0	1	1
RP11-219H23.2	0	1	1
RP11-219J21.1	0	1	1
RP11-21B23.2	0	1	1
RP11-21B23.3	0	1	1
RP11-21C17.1	0	1	1
RP11-21C4.1	0	1	1
RP11-21C4.5	0	1	1
RP11-21G20.1	0	1	1
RP11-21G20.3	0	1	1
RP11-21G20.4	0	1	1
RP11-21I4.2	0	1	1
RP11-21I4.4	0	1	1
RP11-21J18.1	0	1	1
RP11-220H4.2	0	1	1
RP11-220H4.6	0	1	1
RP11-221H10.1	0	1	1
RP11-221H10.2	0	1	1
RP11-221J22.1	0	1	1
RP11-221J22.2	0	1	1
RP11-221N13.2	0	1	1
RP11-221N13.3	0	1	1
RP11-221N13.4	0	1	1
RP11-222K16.1	0	1	1
RP11-222N13.1	0	1	1
RP11-222O23.1	0	1	1
RP11-223C24.1	0	1	1
RP11-223J15.2	0	1	1
RP11-223J6.1	0	1	1
RP11-223J6.2	0	1	1
RP11-223P11.2	0	1	1
RP11-225B17.1	0	1	1
RP11-225H22.7	0	1	1
RP11-226F19.1	0	1	1
RP11-226P1.1	0	1	1
RP11-226P1.2	0	1	1
RP11-227B21.2	0	1	1
RP11-227D2.3	0	1	1
RP11-227F19.1	0	1	1
RP11-227F19.2	0	1	1
RP11-227F8.2	0	1	1
RP11-227G15.2	0	1	1
RP11-227G15.3	0	1	1
RP11-227H4.1	0	1	1
RP11-227H4.5	0	1	1
RP11-228O6.2	0	1	1
RP11-229C3.4	0	1	1
RP11-229E13.4	0	1	1
RP11-229O3.1	0	1	1
RP11-229P13.23	0	1	1
RP11-229P13.27	0	1	1
RP11-22C8.1	0	1	1
RP11-22D3.1	0	1	1
RP11-22D3.2	0	1	1
RP11-22H5.1	0	1	1
RP11-22H5.2	0	1	1
RP11-22L13.1	0	1	1
RP11-22M7.2	0	1	1
RP11-22N12.2	0	1	1
RP11-230C9.1	0	1	1
RP11-230G5.2	0	1	1
RP11-231C14.8	0	1	1
RP11-231C18.1	0	1	1
RP11-231C18.2	0	1	1
RP11-231C18.3	0	1	1
RP11-231E4.2	0	1	1
RP11-231G15.1	0	1	1
RP11-231G15.2	0	1	1
RP11-231G15.3	0	1	1
RP11-231I13.2	0	1	1
RP11-231L11.1	0	1	1
RP11-231N3.1	0	1	1
RP11-231N9.1	0	1	1
RP11-231P20.6	0	1	1
RP11-232A1.2	0	1	1
RP11-232C2.1	0	1	1
RP11-232C2.2	0	1	1
RP11-232C2.3	0	1	1
RP11-232D9.2	0	1	1
RP11-232D9.4	0	1	1
RP11-232L2.2	0	1	1
RP11-232M24.1	0	1	1
RP11-234B24.6	0	1	1
RP11-234G16.4	0	1	1
RP11-234K19.1	0	1	1
RP11-234O6.2	0	1	1
RP11-234P3.2	0	1	1
RP11-235G24.1	0	1	1
RP11-235G24.2	0	1	1
RP11-235G24.3	0	1	1
RP11-235P11.1	0	1	1
RP11-236B18.2	0	1	1
RP11-236J17.6	0	1	1
RP11-238F2.1	0	1	1
RP11-238I10.1	0	1	1
RP11-239A17.1	0	1	1
RP11-239C9.1	0	1	1
RP11-239E10.2	0	1	1
RP11-239E10.3	0	1	1
RP11-239H6.2	0	1	1
RP11-23A22.1	0	1	1
RP11-23B5.2	0	1	1
RP11-23B7.4	0	1	1
RP11-23D5.1	0	1	1
RP11-23E10.2	0	1	1
RP11-23E10.5	0	1	1
RP11-23E10.7	0	1	1
RP11-23E19.1	0	1	1
RP11-23I7.1	0	1	1
RP11-23J9.6	0	1	1
RP11-23J9.7	0	1	1
RP11-240B13.2	0	1	1
RP11-240G22.1	0	1	1
RP11-241I20.1	0	1	1
RP11-241I20.4	0	1	1
RP11-241I20.5	0	1	1
RP11-241M13.2	0	1	1
RP11-242C24.3	0	1	1
RP11-242F11.2	0	1	1
RP11-242G20.1	0	1	1
RP11-242P2.1	0	1	1
RP11-242P2.2	0	1	1
RP11-243E13.2	0	1	1
RP11-243M5.1	0	1	1
RP11-243M5.3	0	1	1
RP11-243M5.4	0	1	1
RP11-244B22.10	0	1	1
RP11-244B22.11	0	1	1
RP11-244B22.6	0	1	1
RP11-244B22.7	0	1	1
RP11-244C20.2	0	1	1
RP11-244F12.2	0	1	1
RP11-244H18.4	0	1	1
RP11-244K5.7	0	1	1
RP11-244N20.7	0	1	1
RP11-244N9.6	0	1	1
RP11-245A18.1	0	1	1
RP11-245J9.4	0	1	1
RP11-245P10.8	0	1	1
RP11-247A12.8	0	1	1
RP11-247C2.1	0	1	1
RP11-247I13.6	0	1	1
RP11-247L20.4	0	1	1
RP11-248C1.3	0	1	1
RP11-248E9.1	0	1	1
RP11-248E9.4	0	1	1
RP11-248E9.5	0	1	1
RP11-248E9.7	0	1	1
RP11-248G5.8	0	1	1
RP11-248J23.7	0	1	1
RP11-248N22.1	0	1	1
RP11-248N22.2	0	1	1
RP11-249C24.11	0	1	1
RP11-249C24.12	0	1	1
RP11-249L21.2	0	1	1
RP11-24B13.2	0	1	1
RP11-24C14.1	0	1	1
RP11-24D15.1	0	1	1
RP11-24H2.3	0	1	1
RP11-24J11.1	0	1	1
RP11-24J19.1	0	1	1
RP11-24P14.1	0	1	1
RP11-24P24.1	0	1	1
RP11-24P4.1	0	1	1
RP11-250H24.6	0	1	1
RP11-252A24.8	0	1	1
RP11-252C24.3	0	1	1
RP11-252E2.1	0	1	1
RP11-252M21.6	0	1	1
RP11-252M24.1	0	1	1
RP11-252O18.2	0	1	1
RP11-252O18.3	0	1	1
RP11-252P18.1	0	1	1
RP11-252P19.1	0	1	1
RP11-252P19.2	0	1	1
RP11-253D19.1	0	1	1
RP11-253D19.2	0	1	1
RP11-254F19.3	0	1	1
RP11-254F7.3	0	1	1
RP11-254I22.2	0	1	1
RP11-255A11.4	0	1	1
RP11-255B23.1	0	1	1
RP11-255G12.3	0	1	1
RP11-255I10.2	0	1	1
RP11-255M2.2	0	1	1
RP11-256G5.1	0	1	1
RP11-256I9.2	0	1	1
RP11-256I9.3	0	1	1
RP11-256L6.2	0	1	1
RP11-256P1.1	0	1	1
RP11-257A22.1	0	1	1
RP11-257I14.1	0	1	1
RP11-257I8.1	0	1	1
RP11-257I8.2	0	1	1
RP11-258B16.1	0	1	1
RP11-258O13.1	0	1	1
RP11-259O18.4	0	1	1
RP11-259O18.5	0	1	1
RP11-259O2.3	0	1	1
RP11-259P1.1	0	1	1
RP11-259P20.1	0	1	1
RP11-25B7.1	0	1	1
RP11-25D10.1	0	1	1
RP11-25D10.2	0	1	1
RP11-25E2.1	0	1	1
RP11-25H11.1	0	1	1
RP11-25I11.1	0	1	1
RP11-25I15.3	0	1	1
RP11-25I9.2	0	1	1
RP11-25K21.1	0	1	1
RP11-25K21.6	0	1	1
RP11-25L19.1	0	1	1
RP11-25L5.2	0	1	1
RP11-25O3.1	0	1	1
RP11-260M19.1	0	1	1
RP11-260M19.2	0	1	1
RP11-260O18.1	0	1	1
RP11-261B23.1	0	1	1
RP11-261B23.2	0	1	1
RP11-261C10.1	0	1	1
RP11-261C10.4	0	1	1
RP11-261C10.8	0	1	1
RP11-261P24.2	0	1	1
RP11-262A12.1	0	1	1
RP11-262D11.2	0	1	1
RP11-263C16.2	0	1	1
RP11-263E1.1	0	1	1
RP11-263G22.1	0	1	1
RP11-263K19.6	0	1	1
RP11-264A11.1	0	1	1
RP11-264B17.5	0	1	1
RP11-264E18.1	0	1	1
RP11-264E20.1	0	1	1
RP11-264E20.2	0	1	1
RP11-264K23.1	0	1	1
RP11-264L1.1	0	1	1
RP11-264M12.4	0	1	1
RP11-265D17.2	0	1	1
RP11-265D19.7	0	1	1
RP11-265D19.8	0	1	1
RP11-265G8.3	0	1	1
RP11-265N6.1	0	1	1
RP11-265N6.2	0	1	1
RP11-265P11.1	0	1	1
RP11-266I3.1	0	1	1
RP11-266I3.5	0	1	1
RP11-266I3.7	0	1	1
RP11-266I3.8	0	1	1
RP11-266N13.2	0	1	1
RP11-266O8.1	0	1	1
RP11-267A15.3	0	1	1
RP11-267C16.2	0	1	1
RP11-267D19.1	0	1	1
RP11-267N12.1	0	1	1
RP11-268E23.2	0	1	1
RP11-268G12.2	0	1	1
RP11-268I9.3	0	1	1
RP11-268I9.4	0	1	1
RP11-268P4.2	0	1	1
RP11-269C23.4	0	1	1
RP11-269C23.5	0	1	1
RP11-269C4.1	0	1	1
RP11-269F21.1	0	1	1
RP11-269F21.2	0	1	1
RP11-269M20.2	0	1	1
RP11-26C10.1	0	1	1
RP11-26E5.1	0	1	1
RP11-26F2.2	0	1	1
RP11-26J3.4	0	1	1
RP11-26L16.1	0	1	1
RP11-26L20.4	0	1	1
RP11-26M5.2	0	1	1
RP11-26M5.3	0	1	1
RP11-26O3.1	0	1	1
RP11-26P13.2	0	1	1
RP11-271F18.1	0	1	1
RP11-271F18.3	0	1	1
RP11-271F18.4	0	1	1
RP11-271K11.6	0	1	1
RP11-272B17.1	0	1	1
RP11-272B17.2	0	1	1
RP11-272D12.1	0	1	1
RP11-272D20.2	0	1	1
RP11-272K23.3	0	1	1
RP11-272L13.2	0	1	1
RP11-272L13.3	0	1	1
RP11-272L13.4	0	1	1
RP11-272M24.2	0	1	1
RP11-272P10.3	0	1	1
RP11-273B19.1	0	1	1
RP11-273B19.2	0	1	1
RP11-273P3.1	0	1	1
RP11-274A11.5	0	1	1
RP11-274B18.4	0	1	1
RP11-274E6.1	0	1	1
RP11-274E7.1	0	1	1
RP11-274M17.3	0	1	1
RP11-275A14.1	0	1	1
RP11-275I4.2	0	1	1
RP11-275N1.3	0	1	1
RP11-275O18.1	0	1	1
RP11-276H19.1	0	1	1
RP11-277J6.2	0	1	1
RP11-277J6.3	0	1	1
RP11-277K23.1	0	1	1
RP11-277P12.6	0	1	1
RP11-278H7.3	0	1	1
RP11-278H7.4	0	1	1
RP11-278I4.1	0	1	1
RP11-278J20.2	0	1	1
RP11-278J6.4	0	1	1
RP11-278J6.5	0	1	1
RP11-278L15.4	0	1	1
RP11-279E1.1	0	1	1
RP11-279L11.1	0	1	1
RP11-279N21.1	0	1	1
RP11-279O17.2	0	1	1
RP11-279O17.3	0	1	1
RP11-279O22.1	0	1	1
RP11-27G13.1	0	1	1
RP11-27G13.4	0	1	1
RP11-27G13.5	0	1	1
RP11-27G22.1	0	1	1
RP11-27M24.1	0	1	1
RP11-27P7.1	0	1	1
RP11-280G9.1	0	1	1
RP11-280K24.1	0	1	1
RP11-280K24.6	0	1	1
RP11-281H11.1	0	1	1
RP11-281H11.2	0	1	1
RP11-281J9.2	0	1	1
RP11-281N10.1	0	1	1
RP11-281O15.7	0	1	1
RP11-282A11.2	0	1	1
RP11-282A11.3	0	1	1
RP11-282C5.1	0	1	1
RP11-282M24.1	0	1	1
RP11-283C24.2	0	1	1
RP11-283G6.5	0	1	1
RP11-284A20.1	0	1	1
RP11-284A20.2	0	1	1
RP11-284A20.3	0	1	1
RP11-284H12.1	0	1	1
RP11-284H18.1	0	1	1
RP11-284L19.1	0	1	1
RP11-285A15.1	0	1	1
RP11-285A18.2	0	1	1
RP11-285B24.1	0	1	1
RP11-285E18.2	0	1	1
RP11-285G1.15	0	1	1
RP11-285M22.3	0	1	1
RP11-286B14.1	0	1	1
RP11-286B14.2	0	1	1
RP11-286H14.1	0	1	1
RP11-286H14.2	0	1	1
RP11-286N3.1	0	1	1
RP11-286N3.2	0	1	1
RP11-286O1.1	0	1	1
RP11-287D1.5	0	1	1
RP11-287F9.1	0	1	1
RP11-288A5.2	0	1	1
RP11-289H16.1	0	1	1
RP11-289I10.3	0	1	1
RP11-28A22.2	0	1	1
RP11-28O3.1	0	1	1
RP11-28O3.2	0	1	1
RP11-290C10.1	0	1	1
RP11-290D2.6	0	1	1
RP11-290H9.2	0	1	1
RP11-290I21.2	0	1	1
RP11-290K4.1	0	1	1
RP11-290L1.2	0	1	1
RP11-290L1.5	0	1	1
RP11-290L1.6	0	1	1
RP11-290L1.7	0	1	1
RP11-290L7.3	0	1	1
RP11-290O12.1	0	1	1
RP11-290O12.2	0	1	1
RP11-290P14.2	0	1	1
RP11-291C6.1	0	1	1
RP11-291I6.2	0	1	1
RP11-291J9.1	0	1	1
RP11-291J9.2	0	1	1
RP11-291O7.1	0	1	1
RP11-292B1.2	0	1	1
RP11-292B8.2	0	1	1
RP11-292D4.2	0	1	1
RP11-292E2.1	0	1	1
RP11-292E2.4	0	1	1
RP11-292F9.1	0	1	1
RP11-292I17.1	0	1	1
RP11-292K15.1	0	1	1
RP11-293A10.3	0	1	1
RP11-293F5.1	0	1	1
RP11-293F5.8	0	1	1
RP11-293G6__B.2	0	1	1
RP11-293G6__B.8	0	1	1
RP11-293I14.2	0	1	1
RP11-293K19.1	0	1	1
RP11-293M10.1	0	1	1
RP11-293N14.1	0	1	1
RP11-293P20.4	0	1	1
RP11-294C11.2	0	1	1
RP11-294C11.3	0	1	1
RP11-294C11.4	0	1	1
RP11-294C11.5	0	1	1
RP11-294C11.6	0	1	1
RP11-294C11.7	0	1	1
RP11-294J22.5	0	1	1
RP11-294J22.6	0	1	1
RP11-294L11.1	0	1	1
RP11-294N21.2	0	1	1
RP11-294N21.3	0	1	1
RP11-294O2.1	0	1	1
RP11-295D22.1	0	1	1
RP11-295G24.5	0	1	1
RP11-295K3.1	0	1	1
RP11-295P22.3	0	1	1
RP11-295P22.4	0	1	1
RP11-295P9.13	0	1	1
RP11-295P9.6	0	1	1
RP11-296A16.1	0	1	1
RP11-296C13.1	0	1	1
RP11-296E23.2	0	1	1
RP11-296I10.5	0	1	1
RP11-296L20.1	0	1	1
RP11-296L22.7	0	1	1
RP11-296L22.8	0	1	1
RP11-297B17.3	0	1	1
RP11-297C4.2	0	1	1
RP11-297C4.6	0	1	1
RP11-297J22.1	0	1	1
RP11-297L17.3	0	1	1
RP11-297L17.4	0	1	1
RP11-297M9.1	0	1	1
RP11-298A8.2	0	1	1
RP11-298D21.2	0	1	1
RP11-298D21.3	0	1	1
RP11-298E10.1	0	1	1
RP11-298E2.2	0	1	1
RP11-298E9.5	0	1	1
RP11-298E9.6	0	1	1
RP11-298E9.7	0	1	1
RP11-298H24.1	0	1	1
RP11-298I3.5	0	1	1
RP11-298J23.9	0	1	1
RP11-298O21.2	0	1	1
RP11-298O21.3	0	1	1
RP11-298O21.6	0	1	1
RP11-298O21.7	0	1	1
RP11-298P3.4	0	1	1
RP11-299H22.1	0	1	1
RP11-299H22.4	0	1	1
RP11-299H22.7	0	1	1
RP11-299J5.1	0	1	1
RP11-299P2.1	0	1	1
RP11-299P2.2	0	1	1
RP11-29A2.1	0	1	1
RP11-29B9.1	0	1	1
RP11-29B9.2	0	1	1
RP11-29O13.1	0	1	1
RP11-29O6.2	0	1	1
RP11-29P20.1	0	1	1
RP11-2A4.4	0	1	1
RP11-2C7.1	0	1	1
RP11-2F20.1	0	1	1
RP11-2F9.4	0	1	1
RP11-2G1.1	0	1	1
RP11-2G1.2	0	1	1
RP11-2G1.3	0	1	1
RP11-2H8.2	0	1	1
RP11-2K6.2	0	1	1
RP11-2N1.1	0	1	1
RP11-2N5.2	0	1	1
RP11-2O17.2	0	1	1
RP11-2P2.1	0	1	1
RP11-300J18.2	0	1	1
RP11-300M24.1	0	1	1
RP11-301G19.1	0	1	1
RP11-301G19.2	0	1	1
RP11-301G23.1	0	1	1
RP11-301G7.1	0	1	1
RP11-301M17.1	0	1	1
RP11-301M17.2	0	1	1
RP11-301N24.3	0	1	1
RP11-302F12.3	0	1	1
RP11-302F12.4	0	1	1
RP11-302F12.5	0	1	1
RP11-302I18.3	0	1	1
RP11-302M6.4	0	1	1
RP11-303G3.10	0	1	1
RP11-303G3.9	0	1	1
RP11-304C12.4	0	1	1
RP11-304C12.5	0	1	1
RP11-304C16.2	0	1	1
RP11-304C16.3	0	1	1
RP11-304F15.6	0	1	1
RP11-304L19.8	0	1	1
RP11-304M2.3	0	1	1
RP11-304M2.5	0	1	1
RP11-304M2.6	0	1	1
RP11-305A4.2	0	1	1
RP11-305D15.8	0	1	1
RP11-305F18.1	0	1	1
RP11-305F5.2	0	1	1
RP11-305O4.1	0	1	1
RP11-306B9.1	0	1	1
RP11-306O1.2	0	1	1
RP11-306O13.1	0	1	1
RP11-307A17.2	0	1	1
RP11-307C19.2	0	1	1
RP11-307F22.2	0	1	1
RP11-307I2.1	0	1	1
RP11-307N16.7	0	1	1
RP11-307O10.1	0	1	1
RP11-307P5.2	0	1	1
RP11-308D13.3	0	1	1
RP11-308D16.1	0	1	1
RP11-308K2.1	0	1	1
RP11-308N19.3	0	1	1
RP11-309H21.2	0	1	1
RP11-309H21.3	0	1	1
RP11-309H21.4	0	1	1
RP11-309M7.1	0	1	1
RP11-309N24.1	0	1	1
RP11-30G13.1	0	1	1
RP11-30G8.1	0	1	1
RP11-30G8.2	0	1	1
RP11-30H9.1	0	1	1
RP11-30L8.1	0	1	1
RP11-30P16.1	0	1	1
RP11-30P21.2	0	1	1
RP11-310E22.4	0	1	1
RP11-310E22.6	0	1	1
RP11-310H4.6	0	1	1
RP11-310I9.1	0	1	1
RP11-310K10.1	0	1	1
RP11-310P5.2	0	1	1
RP11-311C24.1	0	1	1
RP11-311D14.1	0	1	1
RP11-312A15.1	0	1	1
RP11-312B8.2	0	1	1
RP11-312P21.2	0	1	1
RP11-313C15.1	0	1	1
RP11-313C15.2	0	1	1
RP11-313C4.1	0	1	1
RP11-313E19.1	0	1	1
RP11-313E19.2	0	1	1
RP11-313F23.3	0	1	1
RP11-313H3.1	0	1	1
RP11-313I2.11	0	1	1
RP11-313I2.3	0	1	1
RP11-313I2.6	0	1	1
RP11-313I2.7	0	1	1
RP11-313I2.8	0	1	1
RP11-314A15.3	0	1	1
RP11-314B1.1	0	1	1
RP11-314C9.2	0	1	1
RP11-314D7.3	0	1	1
RP11-314M24.1	0	1	1
RP11-314N2.2	0	1	1
RP11-315A16.1	0	1	1
RP11-315A16.2	0	1	1
RP11-315A16.3	0	1	1
RP11-315A16.4	0	1	1
RP11-315D16.2	0	1	1
RP11-315F22.1	0	1	1
RP11-315I14.2	0	1	1
RP11-315L6.1	0	1	1
RP11-315O8.1	0	1	1
RP11-316A16.1	0	1	1
RP11-316I3.1	0	1	1
RP11-316I3.2	0	1	1
RP11-316M1.12	0	1	1
RP11-317C20.9	0	1	1
RP11-317F20.2	0	1	1
RP11-317J10.4	0	1	1
RP11-317J9.1	0	1	1
RP11-317O24.1	0	1	1
RP11-317O24.2	0	1	1
RP11-317O24.3	0	1	1
RP11-317P15.3	0	1	1
RP11-317P15.6	0	1	1
RP11-318A15.7	0	1	1
RP11-318C4.3	0	1	1
RP11-318G8.1	0	1	1
RP11-318G8.2	0	1	1
RP11-318G8.4	0	1	1
RP11-318I4.1	0	1	1
RP11-318K12.2	0	1	1
RP11-318M2.3	0	1	1
RP11-319C21.1	0	1	1
RP11-319G9.4	0	1	1
RP11-31A23.1	0	1	1
RP11-31F19.1	0	1	1
RP11-31H15.2	0	1	1
RP11-31H5.2	0	1	1
RP11-31I22.3	0	1	1
RP11-31I22.4	0	1	1
RP11-31K23.2	0	1	1
RP11-320J16.1	0	1	1
RP11-320N7.2	0	1	1
RP11-320P7.2	0	1	1
RP11-321A17.5	0	1	1
RP11-321E2.11	0	1	1
RP11-321E2.12	0	1	1
RP11-321E2.2	0	1	1
RP11-321E2.3	0	1	1
RP11-321E2.4	0	1	1
RP11-321E2.5	0	1	1
RP11-321E2.6	0	1	1
RP11-321E2.7	0	1	1
RP11-321E2.8	0	1	1
RP11-321E2.9	0	1	1
RP11-321E8.4	0	1	1
RP11-321E8.8	0	1	1
RP11-321L2.2	0	1	1
RP11-321L2.3	0	1	1
RP11-321N4.5	0	1	1
RP11-321P16.1	0	1	1
RP11-322A17.3	0	1	1
RP11-322D14.1	0	1	1
RP11-322E11.1	0	1	1
RP11-322E11.6	0	1	1
RP11-322I2.1	0	1	1
RP11-322J23.1	0	1	1
RP11-322L17.1	0	1	1
RP11-323C15.1	0	1	1
RP11-323H21.3	0	1	1
RP11-323I14__A.1	0	1	1
RP11-323K10.1	0	1	1
RP11-323N12.5	0	1	1
RP11-324C10.1	0	1	1
RP11-324D17.2	0	1	1
RP11-324F11.1	0	1	1
RP11-324H9.1	0	1	1
RP11-324J13.2	0	1	1
RP11-324J13.3	0	1	1
RP11-324J3.1	0	1	1
RP11-324L17.1	0	1	1
RP11-324P9.1	0	1	1
RP11-325B23.2	0	1	1
RP11-325D15.2	0	1	1
RP11-325D8.1	0	1	1
RP11-325K19.1	0	1	1
RP11-325K19.3	0	1	1
RP11-325K19.6	0	1	1
RP11-325M4.2	0	1	1
RP11-325O24.5	0	1	1
RP11-325O24.6	0	1	1
RP11-326A13.1	0	1	1
RP11-326A13.3	0	1	1
RP11-326A19.4	0	1	1
RP11-326A19.5	0	1	1
RP11-326C3.10	0	1	1
RP11-326J18.1	0	1	1
RP11-326L9.1	0	1	1
RP11-326N17.1	0	1	1
RP11-327F22.5	0	1	1
RP11-327I22.3	0	1	1
RP11-327J17.7	0	1	1
RP11-327L9.1	0	1	1
RP11-328C8.5	0	1	1
RP11-328J6.1	0	1	1
RP11-328K15.1	0	1	1
RP11-328K2.1	0	1	1
RP11-328L11.1	0	1	1
RP11-329A6.1	0	1	1
RP11-329N15.3	0	1	1
RP11-329N22.1	0	1	1
RP11-32A1.2	0	1	1
RP11-32B5.5	0	1	1
RP11-32D16.1	0	1	1
RP11-32P22.1	0	1	1
RP11-330H6.5	0	1	1
RP11-331H2.3	0	1	1
RP11-331K15.1	0	1	1
RP11-331K21.1	0	1	1
RP11-331O9.1	0	1	1
RP11-331O9.2	0	1	1
RP11-331O9.3	0	1	1
RP11-331O9.4	0	1	1
RP11-331O9.5	0	1	1
RP11-332E19.1	0	1	1
RP11-332E19.2	0	1	1
RP11-332M4.1	0	1	1
RP11-333A23.1	0	1	1
RP11-333A23.3	0	1	1
RP11-333A23.4	0	1	1
RP11-333B6.1	0	1	1
RP11-333O1.1	0	1	1
RP11-334A14.5	0	1	1
RP11-334E15.1	0	1	1
RP11-334E6.10	0	1	1
RP11-334E6.12	0	1	1
RP11-334E6.3	0	1	1
RP11-334G8.1	0	1	1
RP11-334J6.7	0	1	1
RP11-334N17.1	0	1	1
RP11-335E14.1	0	1	1
RP11-335E6.2	0	1	1
RP11-335E8.1	0	1	1
RP11-335I12.2	0	1	1
RP11-335L23.2	0	1	1
RP11-335L23.4	0	1	1
RP11-335M9.1	0	1	1
RP11-335O13.7	0	1	1
RP11-335O13.8	0	1	1
RP11-335O4.1	0	1	1
RP11-336A10.4	0	1	1
RP11-336A10.7	0	1	1
RP11-336F14.1	0	1	1
RP11-337C18.10	0	1	1
RP11-338C15.2	0	1	1
RP11-338H14.1	0	1	1
RP11-338I24.1	0	1	1
RP11-338L22.2	0	1	1
RP11-338L22.3	0	1	1
RP11-338N12.1	0	1	1
RP11-338O1.3	0	1	1
RP11-339A11.2	0	1	1
RP11-339A11.3	0	1	1
RP11-339B21.11	0	1	1
RP11-339F13.2	0	1	1
RP11-339N8.1	0	1	1
RP11-33E15.1	0	1	1
RP11-33M22.2	0	1	1
RP11-33N16.3	0	1	1
RP11-340A13.1	0	1	1
RP11-340A13.2	0	1	1
RP11-340A13.3	0	1	1
RP11-340F16.1	0	1	1
RP11-340F16.2	0	1	1
RP11-340I6.1	0	1	1
RP11-340I6.11	0	1	1
RP11-340I6.3	0	1	1
RP11-340I6.4	0	1	1
RP11-340I6.7	0	1	1
RP11-340M11.1	0	1	1
RP11-341A11.3	0	1	1
RP11-341A22.1	0	1	1
RP11-341D18.6	0	1	1
RP11-341G2.3	0	1	1
RP11-341G23.3	0	1	1
RP11-341G5.2	0	1	1
RP11-342A1.1	0	1	1
RP11-342A23.1	0	1	1
RP11-342C20.2	0	1	1
RP11-342D11.3	0	1	1
RP11-342H21.2	0	1	1
RP11-342M21.2	0	1	1
RP11-342M3.1	0	1	1
RP11-343B18.2	0	1	1
RP11-343C2.11	0	1	1
RP11-343C2.12	0	1	1
RP11-343C2.7	0	1	1
RP11-343C2.9	0	1	1
RP11-343D2.11	0	1	1
RP11-343D24.2	0	1	1
RP11-343H19.2	0	1	1
RP11-343J18.1	0	1	1
RP11-343J18.2	0	1	1
RP11-343J3.2	0	1	1
RP11-343J3.6	0	1	1
RP11-343J3.7	0	1	1
RP11-344A7.1	0	1	1
RP11-344B2.2	0	1	1
RP11-344B2.3	0	1	1
RP11-344B23.2	0	1	1
RP11-344E13.1	0	1	1
RP11-344F13.1	0	1	1
RP11-344G13.2	0	1	1
RP11-344L13.1	0	1	1
RP11-344L13.2	0	1	1
RP11-344N17.12	0	1	1
RP11-344N17.15	0	1	1
RP11-344N17.2	0	1	1
RP11-344N17.3	0	1	1
RP11-344N17.9	0	1	1
RP11-344P13.1	0	1	1
RP11-344P13.4	0	1	1
RP11-344P13.6	0	1	1
RP11-345J4.1	0	1	1
RP11-345J4.3	0	1	1
RP11-345J4.4	0	1	1
RP11-346C4.3	0	1	1
RP11-346D14.1	0	1	1
RP11-346D19.1	0	1	1
RP11-346E8.1	0	1	1
RP11-346K17.3	0	1	1
RP11-346M5.1	0	1	1
RP11-347C12.4	0	1	1
RP11-347C12.8	0	1	1
RP11-347C12.9	0	1	1
RP11-347D21.2	0	1	1
RP11-347H15.1	0	1	1
RP11-347J14.4	0	1	1
RP11-347J14.7	0	1	1
RP11-347J14.8	0	1	1
RP11-347L18.1	0	1	1
RP11-347N5.3	0	1	1
RP11-348A7.1	0	1	1
RP11-348B17.1	0	1	1
RP11-348F1.2	0	1	1
RP11-348F1.3	0	1	1
RP11-348H3.4	0	1	1
RP11-348J12.2	0	1	1
RP11-348M17.2	0	1	1
RP11-348M3.6	0	1	1
RP11-349A22.2	0	1	1
RP11-349A22.3	0	1	1
RP11-349E4.1	0	1	1
RP11-349F21.1	0	1	1
RP11-349F21.4	0	1	1
RP11-349I1.2	0	1	1
RP11-349J5.2	0	1	1
RP11-349P19.1	0	1	1
RP11-34C15.2	0	1	1
RP11-34H11.6	0	1	1
RP11-34N19.1	0	1	1
RP11-34P1.1	0	1	1
RP11-34P1.4	0	1	1
RP11-34P13.3	0	1	1
RP11-34P13.8	0	1	1
RP11-34P13.9	0	1	1
RP11-350A1.2	0	1	1
RP11-350D17.2	0	1	1
RP11-350D23.4	0	1	1
RP11-350F16.2	0	1	1
RP11-350G24.1	0	1	1
RP11-350G8.9	0	1	1
RP11-350O14.18	0	1	1
RP11-351A20.1	0	1	1
RP11-351A20.2	0	1	1
RP11-351E7.2	0	1	1
RP11-351J23.2	0	1	1
RP11-351M8.2	0	1	1
RP11-351N4.4	0	1	1
RP11-351N6.1	0	1	1
RP11-351O2.1	0	1	1
RP11-351O2.2	0	1	1
RP11-352B15.5	0	1	1
RP11-352D3.2	0	1	1
RP11-353J17.3	0	1	1
RP11-353N4.5	0	1	1
RP11-353P15.1	0	1	1
RP11-354E11.2	0	1	1
RP11-354H21.1	0	1	1
RP11-354H21.2	0	1	1
RP11-354I13.1	0	1	1
RP11-354I13.2	0	1	1
RP11-354K4.2	0	1	1
RP11-354O24.1	0	1	1
RP11-354P17.15	0	1	1
RP11-355B11.1	0	1	1
RP11-355E10.1	0	1	1
RP11-355F22.1	0	1	1
RP11-355I22.2	0	1	1
RP11-355I22.5	0	1	1
RP11-355I22.8	0	1	1
RP11-355N15.2	0	1	1
RP11-356C4.6	0	1	1
RP11-356I2.1	0	1	1
RP11-356K22.1	0	1	1
RP11-356M17.1	0	1	1
RP11-356M6.1	0	1	1
RP11-356N1.2	0	1	1
RP11-356O24.1	0	1	1
RP11-357E16.1	0	1	1
RP11-357F12.1	0	1	1
RP11-357H14.16	0	1	1
RP11-357K6.1	0	1	1
RP11-357K6.2	0	1	1
RP11-357K6.3	0	1	1
RP11-357K9.2	0	1	1
RP11-357P18.2	0	1	1
RP11-357P18.3	0	1	1
RP11-358D14.3	0	1	1
RP11-358D17.1	0	1	1
RP11-358D17.2	0	1	1
RP11-358H12.1	0	1	1
RP11-358H18.2	0	1	1
RP11-358H18.3	0	1	1
RP11-358L22.2	0	1	1
RP11-358M14.2	0	1	1
RP11-358M3.1	0	1	1
RP11-358N4.3	0	1	1
RP11-358N4.5	0	1	1
RP11-358N4.6	0	1	1
RP11-359D24.1	0	1	1
RP11-359E19.1	0	1	1
RP11-359E7.3	0	1	1
RP11-359E8.3	0	1	1
RP11-359G22.2	0	1	1
RP11-359H18.2	0	1	1
RP11-359N5.1	0	1	1
RP11-359P14.3	0	1	1
RP11-359P18.1	0	1	1
RP11-359P18.2	0	1	1
RP11-359P18.5	0	1	1
RP11-359P18.6	0	1	1
RP11-359P18.8	0	1	1
RP11-35J1.1	0	1	1
RP11-35J10.5	0	1	1
RP11-35J6.1	0	1	1
RP11-35N6.6	0	1	1
RP11-35O7.1	0	1	1
RP11-35P15.1	0	1	1
RP11-360A10.1	0	1	1
RP11-360A18.1	0	1	1
RP11-360K13.2	0	1	1
RP11-360L9.8	0	1	1
RP11-360N9.2	0	1	1
RP11-360P21.2	0	1	1
RP11-361A21.3	0	1	1
RP11-361A23.1	0	1	1
RP11-361A23.3	0	1	1
RP11-361C13.1	0	1	1
RP11-361D14.2	0	1	1
RP11-361F19.1	0	1	1
RP11-361I14.2	0	1	1
RP11-361L15.3	0	1	1
RP11-361M10.4	0	1	1
RP11-362B23.1	0	1	1
RP11-362F19.2	0	1	1
RP11-362F19.3	0	1	1
RP11-362I1.1	0	1	1
RP11-362I1.2	0	1	1
RP11-362K14.6	0	1	1
RP11-362K14.7	0	1	1
RP11-362M19.1	0	1	1
RP11-363E6.1	0	1	1
RP11-363E6.3	0	1	1
RP11-363G10.2	0	1	1
RP11-363G10.3	0	1	1
RP11-364B14.1	0	1	1
RP11-364C11.2	0	1	1
RP11-364C11.3	0	1	1
RP11-364P22.1	0	1	1
RP11-364P22.2	0	1	1
RP11-364P22.3	0	1	1
RP11-365D23.2	0	1	1
RP11-365D9.1	0	1	1
RP11-366H4.3	0	1	1
RP11-366L20.2	0	1	1
RP11-366L20.3	0	1	1
RP11-366L20.4	0	1	1
RP11-366M4.18	0	1	1
RP11-366M4.19	0	1	1
RP11-366N18.2	0	1	1
RP11-366N18.5	0	1	1
RP11-367G12.1	0	1	1
RP11-367J7.3	0	1	1
RP11-368E13.1	0	1	1
RP11-368I23.2	0	1	1
RP11-368I23.4	0	1	1
RP11-368M16.10	0	1	1
RP11-368M16.9	0	1	1
RP11-368N21.1	0	1	1
RP11-368P15.3	0	1	1
RP11-369E15.2	0	1	1
RP11-369F10.2	0	1	1
RP11-369J21.12	0	1	1
RP11-369J21.13	0	1	1
RP11-369K16.1	0	1	1
RP11-369K17.1	0	1	1
RP11-36D19.8	0	1	1
RP11-370I10.12	0	1	1
RP11-370I10.2	0	1	1
RP11-370K11.1	0	1	1
RP11-370P15.1	0	1	1
RP11-370P15.2	0	1	1
RP11-371I20.2	0	1	1
RP11-372E1.4	0	1	1
RP11-372E1.7	0	1	1
RP11-372H2.1	0	1	1
RP11-372K20.1	0	1	1
RP11-372M18.1	0	1	1
RP11-373A6.1	0	1	1
RP11-373D7.1	0	1	1
RP11-373E16.4	0	1	1
RP11-373F14.1	0	1	1
RP11-373F14.2	0	1	1
RP11-373I8.1	0	1	1
RP11-373J21.1	0	1	1
RP11-373L24.1	0	1	1
RP11-374I15.1	0	1	1
RP11-374M1.10	0	1	1
RP11-374M1.11	0	1	1
RP11-374M1.4	0	1	1
RP11-374M1.5	0	1	1
RP11-374M1.7	0	1	1
RP11-374M1.9	0	1	1
RP11-374N7.2	0	1	1
RP11-375A5.1	0	1	1
RP11-375B1.2	0	1	1
RP11-375D13.1	0	1	1
RP11-375D13.3	0	1	1
RP11-375D13.4	0	1	1
RP11-375H17.1	0	1	1
RP11-375N15.1	0	1	1
RP11-377G16.2	0	1	1
RP11-378A12.1	0	1	1
RP11-378I6.2	0	1	1
RP11-378I6.3	0	1	1
RP11-378N18.1	0	1	1
RP11-379B18.6	0	1	1
RP11-379F12.3	0	1	1
RP11-379F12.4	0	1	1
RP11-379I19.1	0	1	1
RP11-379I19.2	0	1	1
RP11-379I19.3	0	1	1
RP11-379J13.1	0	1	1
RP11-379J5.5	0	1	1
RP11-379K17.12	0	1	1
RP11-379K17.5	0	1	1
RP11-379L18.1	0	1	1
RP11-379L18.2	0	1	1
RP11-379L18.3	0	1	1
RP11-37C7.1	0	1	1
RP11-37O16.8	0	1	1
RP11-380D15.3	0	1	1
RP11-380D23.2	0	1	1
RP11-380I10.3	0	1	1
RP11-380I20.2	0	1	1
RP11-380J14.4	0	1	1
RP11-380N8.6	0	1	1
RP11-380P13.1	0	1	1
RP11-381I15.1	0	1	1
RP11-381K7.1	0	1	1
RP11-381N20.1	0	1	1
RP11-381N20.2	0	1	1
RP11-381O6.1	0	1	1
RP11-382A20.2	0	1	1
RP11-382B18.1	0	1	1
RP11-382B18.3	0	1	1
RP11-382B18.6	0	1	1
RP11-382D12.1	0	1	1
RP11-382F24.1	0	1	1
RP11-382N13.1	0	1	1
RP11-382N13.2	0	1	1
RP11-382N13.4	0	1	1
RP11-383B24.3	0	1	1
RP11-383C5.8	0	1	1
RP11-383G6.4	0	1	1
RP11-383H17.4	0	1	1
RP11-383M4.2	0	1	1
RP11-384A12.1	0	1	1
RP11-384C12.1	0	1	1
RP11-384D10.1	0	1	1
RP11-384E22.1	0	1	1
RP11-384F7.2	0	1	1
RP11-384G23.1	0	1	1
RP11-384G23.2	0	1	1
RP11-384O8.1	0	1	1
RP11-385E5.5	0	1	1
RP11-385G16.1	0	1	1
RP11-385M4.1	0	1	1
RP11-385N17.3	0	1	1
RP11-385N23.1	0	1	1
RP11-386B1.1	0	1	1
RP11-386D6.3	0	1	1
RP11-386G11.3	0	1	1
RP11-386G21.1	0	1	1
RP11-386G21.2	0	1	1
RP11-386M24.8	0	1	1
RP11-386P4.1	0	1	1
RP11-387A1.5	0	1	1
RP11-387A1.6	0	1	1
RP11-388E23.3	0	1	1
RP11-388E23.4	0	1	1
RP11-388G22.1	0	1	1
RP11-388K2.1	0	1	1
RP11-388M20.2	0	1	1
RP11-388M20.6	0	1	1
RP11-389G6.4	0	1	1
RP11-389J22.3	0	1	1
RP11-38C18.2	0	1	1
RP11-38C18.3	0	1	1
RP11-38F22.1	0	1	1
RP11-38J22.1	0	1	1
RP11-38O14.5	0	1	1
RP11-38O14.6	0	1	1
RP11-38O23.3	0	1	1
RP11-390C19.1	0	1	1
RP11-390F10.3	0	1	1
RP11-390M11.1	0	1	1
RP11-391J13.1	0	1	1
RP11-391J2.3	0	1	1
RP11-391L3.1	0	1	1
RP11-391M7.3	0	1	1
RP11-392C20.1	0	1	1
RP11-392E22.10	0	1	1
RP11-392E22.5	0	1	1
RP11-392L5.2	0	1	1
RP11-393I23.3	0	1	1
RP11-393I23.4	0	1	1
RP11-393J16.4	0	1	1
RP11-393K12.2	0	1	1
RP11-393K12.4	0	1	1
RP11-393M18.5	0	1	1
RP11-393N21.1	0	1	1
RP11-393N21.2	0	1	1
RP11-394B2.3	0	1	1
RP11-394B5.2	0	1	1
RP11-394G3.2	0	1	1
RP11-394O4.6	0	1	1
RP11-395D3.1	0	1	1
RP11-395E19.2	0	1	1
RP11-395E19.4	0	1	1
RP11-395E19.5	0	1	1
RP11-395E19.6	0	1	1
RP11-395F4.1	0	1	1
RP11-395G17.1	0	1	1
RP11-395I6.1	0	1	1
RP11-395I6.2	0	1	1
RP11-395M19.1	0	1	1
RP11-395P13.4	0	1	1
RP11-396J6.1	0	1	1
RP11-396N11.1	0	1	1
RP11-396O20.2	0	1	1
RP11-397A15.4	0	1	1
RP11-397C12.1	0	1	1
RP11-397D21.1	0	1	1
RP11-397H6.1	0	1	1
RP11-397K18.1	0	1	1
RP11-397O4.1	0	1	1
RP11-397O8.7	0	1	1
RP11-398A8.1	0	1	1
RP11-398A8.2	0	1	1
RP11-398A8.4	0	1	1
RP11-398A8.5	0	1	1
RP11-398B16.2	0	1	1
RP11-398E10.1	0	1	1
RP11-398G24.2	0	1	1
RP11-398H6.1	0	1	1
RP11-398J10.2	0	1	1
RP11-398M15.1	0	1	1
RP11-399D15.1	0	1	1
RP11-399E6.2	0	1	1
RP11-399F2.2	0	1	1
RP11-399F4.1	0	1	1
RP11-399H11.2	0	1	1
RP11-399H11.3	0	1	1
RP11-399K21.10	0	1	1
RP11-399K21.12	0	1	1
RP11-399L7.3	0	1	1
RP11-399N22.3	0	1	1
RP11-3G20.1	0	1	1
RP11-3G20.2	0	1	1
RP11-3G21.1	0	1	1
RP11-3L23.2	0	1	1
RP11-3M1.3	0	1	1
RP11-3N2.8	0	1	1
RP11-3P22.1	0	1	1
RP11-3P22.2	0	1	1
RP11-400D2.2	0	1	1
RP11-400F19.8	0	1	1
RP11-400G3.5	0	1	1
RP11-400K9.3	0	1	1
RP11-401E14.2	0	1	1
RP11-401E14.3	0	1	1
RP11-401F2.2	0	1	1
RP11-401G5.1	0	1	1
RP11-401H2.1	0	1	1
RP11-401I19.1	0	1	1
RP11-401I19.2	0	1	1
RP11-401N18.1	0	1	1
RP11-401O9.3	0	1	1
RP11-401P9.1	0	1	1
RP11-402C9.1	0	1	1
RP11-402F9.3	0	1	1
RP11-402G3.6	0	1	1
RP11-402J7.2	0	1	1
RP11-402L1.12	0	1	1
RP11-402N8.1	0	1	1
RP11-402P6.11	0	1	1
RP11-402P6.12	0	1	1
RP11-402P6.2	0	1	1
RP11-402P6.3	0	1	1
RP11-402P6.5	0	1	1
RP11-403A3.2	0	1	1
RP11-403B2.3	0	1	1
RP11-403B2.5	0	1	1
RP11-403D15.1	0	1	1
RP11-403D15.2	0	1	1
RP11-403E24.1	0	1	1
RP11-403I13.10	0	1	1
RP11-403N16.2	0	1	1
RP11-403N16.4	0	1	1
RP11-403N16.5	0	1	1
RP11-403P17.3	0	1	1
RP11-404F10.5	0	1	1
RP11-404F10.6	0	1	1
RP11-404I7.1	0	1	1
RP11-404J23.1	0	1	1
RP11-404J24.1	0	1	1
RP11-404K5.1	0	1	1
RP11-404K5.3	0	1	1
RP11-404K5.4	0	1	1
RP11-404L6.2	0	1	1
RP11-404P21.1	0	1	1
RP11-404P21.8	0	1	1
RP11-405M12.2	0	1	1
RP11-405P11.1	0	1	1
RP11-406A20.1	0	1	1
RP11-406A20.5	0	1	1
RP11-406O16.1	0	1	1
RP11-406O23.2	0	1	1
RP11-407A16.1	0	1	1
RP11-407A16.4	0	1	1
RP11-407A16.5	0	1	1
RP11-407A16.6	0	1	1
RP11-407A16.7	0	1	1
RP11-407A16.8	0	1	1
RP11-407G23.1	0	1	1
RP11-407H12.8	0	1	1
RP11-407N17.3	0	1	1
RP11-407N8.4	0	1	1
RP11-407P18.1	0	1	1
RP11-408A13.2	0	1	1
RP11-408E1.1	0	1	1
RP11-408E5.6	0	1	1
RP11-408E5.8	0	1	1
RP11-408J6.1	0	1	1
RP11-409K15.1	0	1	1
RP11-40A13.1	0	1	1
RP11-40C11.2	0	1	1
RP11-40E6.1	0	1	1
RP11-40F6.1	0	1	1
RP11-40H19.1	0	1	1
RP11-40H20.4	0	1	1
RP11-410C4.1	0	1	1
RP11-410C4.2	0	1	1
RP11-410C4.4	0	1	1
RP11-410C4.5	0	1	1
RP11-410K21.2	0	1	1
RP11-410N8.1	0	1	1
RP11-410N8.3	0	1	1
RP11-410N8.4	0	1	1
RP11-411B10.3	0	1	1
RP11-411B10.4	0	1	1
RP11-411B6.6	0	1	1
RP11-411G2.1	0	1	1
RP11-411G9.2	0	1	1
RP11-412B14.1	0	1	1
RP11-413B19.2	0	1	1
RP11-413E1.4	0	1	1
RP11-413E6.11	0	1	1
RP11-413E6.2	0	1	1
RP11-413G15.1	0	1	1
RP11-413H22.2	0	1	1
RP11-413N13.1	0	1	1
RP11-413P11.1	0	1	1
RP11-414H17.2	0	1	1
RP11-414H23.3	0	1	1
RP11-415A20.1	0	1	1
RP11-415C15.1	0	1	1
RP11-415D17.1	0	1	1
RP11-415D17.4	0	1	1
RP11-415G4.1	0	1	1
RP11-415I12.1	0	1	1
RP11-415K20.1	0	1	1
RP11-416H1.1	0	1	1
RP11-416N4.4	0	1	1
RP11-416O18.2	0	1	1
RP11-417D4.1	0	1	1
RP11-417J1.1	0	1	1
RP11-417J1.3	0	1	1
RP11-417J1.4	0	1	1
RP11-417J1.5	0	1	1
RP11-417J1.6	0	1	1
RP11-417J1.7	0	1	1
RP11-417J1.8	0	1	1
RP11-417O18.1	0	1	1
RP11-417O18.2	0	1	1
RP11-417P24.1	0	1	1
RP11-418B12.1	0	1	1
RP11-418I22.2	0	1	1
RP11-419C19.2	0	1	1
RP11-419C5.3	0	1	1
RP11-419J16.1	0	1	1
RP11-419K12.1	0	1	1
RP11-419L4.1	0	1	1
RP11-419M24.1	0	1	1
RP11-419M24.2	0	1	1
RP11-419N10.6	0	1	1
RP11-41L14.1	0	1	1
RP11-420H19.1	0	1	1
RP11-420H19.2	0	1	1
RP11-420J11.2	0	1	1
RP11-420K14.2	0	1	1
RP11-420M1.2	0	1	1
RP11-420N3.2	0	1	1
RP11-420N3.3	0	1	1
RP11-420O16.1	0	1	1
RP11-421B23.2	0	1	1
RP11-421H10.2	0	1	1
RP11-421K23.1	0	1	1
RP11-421N10.1	0	1	1
RP11-421N8.2	0	1	1
RP11-421P23.2	0	1	1
RP11-422P22.1	0	1	1
RP11-423G4.8	0	1	1
RP11-423H2.5	0	1	1
RP11-423J7.1	0	1	1
RP11-424E7.3	0	1	1
RP11-424E7.5	0	1	1
RP11-424I3.1	0	1	1
RP11-424M21.1	0	1	1
RP11-425D10.1	0	1	1
RP11-425I13.2	0	1	1
RP11-425M5.8	0	1	1
RP11-426C22.7	0	1	1
RP11-427E4.1	0	1	1
RP11-427G18.1	0	1	1
RP11-427M20.1	0	1	1
RP11-427P5.2	0	1	1
RP11-428C6.2	0	1	1
RP11-428F18.2	0	1	1
RP11-428F8.2	0	1	1
RP11-428G2.1	0	1	1
RP11-428G5.4	0	1	1
RP11-428G5.6	0	1	1
RP11-428I12.1	0	1	1
RP11-428L21.1	0	1	1
RP11-428L9.1	0	1	1
RP11-428L9.2	0	1	1
RP11-428O23.1	0	1	1
RP11-429B14.4	0	1	1
RP11-429E11.3	0	1	1
RP11-429G17.2	0	1	1
RP11-429O1.1	0	1	1
RP11-429O2.1	0	1	1
RP11-429P3.2	0	1	1
RP11-429P7.1	0	1	1
RP11-42H13.1	0	1	1
RP11-42I10.3	0	1	1
RP11-42L13.2	0	1	1
RP11-42L13.3	0	1	1
RP11-430C1.1	0	1	1
RP11-430H10.2	0	1	1
RP11-430H10.3	0	1	1
RP11-430H10.4	0	1	1
RP11-430L3.1	0	1	1
RP11-431D12.1	0	1	1
RP11-431J17.1	0	1	1
RP11-431M3.2	0	1	1
RP11-431M7.2	0	1	1
RP11-432B6.3	0	1	1
RP11-432I13.6	0	1	1
RP11-432J3.4	0	1	1
RP11-432J9.6	0	1	1
RP11-432L12.1	0	1	1
RP11-432M8.1	0	1	1
RP11-432M8.10	0	1	1
RP11-432M8.14	0	1	1
RP11-432M8.15	0	1	1
RP11-432M8.18	0	1	1
RP11-432M8.19	0	1	1
RP11-432M8.2	0	1	1
RP11-432M8.20	0	1	1
RP11-432M8.21	0	1	1
RP11-432M8.3	0	1	1
RP11-432M8.4	0	1	1
RP11-432M8.5	0	1	1
RP11-432M8.6	0	1	1
RP11-432M8.7	0	1	1
RP11-433A10.2	0	1	1
RP11-433J20.1	0	1	1
RP11-433J20.2	0	1	1
RP11-433J22.2	0	1	1
RP11-433J22.3	0	1	1
RP11-433J8.2	0	1	1
RP11-433M22.1	0	1	1
RP11-434C1.2	0	1	1
RP11-434D2.10	0	1	1
RP11-434D2.11	0	1	1
RP11-434D2.12	0	1	1
RP11-434D2.3	0	1	1
RP11-434D2.7	0	1	1
RP11-434D2.8	0	1	1
RP11-434H14.1	0	1	1
RP11-434I12.3	0	1	1
RP11-434I12.4	0	1	1
RP11-434J24.3	0	1	1
RP11-435I10.4	0	1	1
RP11-435I10.6	0	1	1
RP11-435M3.2	0	1	1
RP11-435O11.5	0	1	1
RP11-436A7.1	0	1	1
RP11-436F21.1	0	1	1
RP11-436F23.1	0	1	1
RP11-436H11.5	0	1	1
RP11-436P7.1	0	1	1
RP11-437F6.1	0	1	1
RP11-437J19.1	0	1	1
RP11-437J2.3	0	1	1
RP11-437J2.4	0	1	1
RP11-437L7.1	0	1	1
RP11-438B23.2	0	1	1
RP11-438C19.1	0	1	1
RP11-438C19.2	0	1	1
RP11-438D14.2	0	1	1
RP11-438E8.2	0	1	1
RP11-438F14.10	0	1	1
RP11-438F14.3	0	1	1
RP11-438J1.1	0	1	1
RP11-438L7.1	0	1	1
RP11-438P9.1	0	1	1
RP11-438P9.2	0	1	1
RP11-439A17.5	0	1	1
RP11-439C8.1	0	1	1
RP11-439I14.2	0	1	1
RP11-439I14.3	0	1	1
RP11-439K3.4	0	1	1
RP11-43A1.1	0	1	1
RP11-43D2.2	0	1	1
RP11-43N22.1	0	1	1
RP11-43N5.2	0	1	1
RP11-43P5.1	0	1	1
RP11-43P5.3	0	1	1
RP11-440D17.1	0	1	1
RP11-440D17.2	0	1	1
RP11-440D17.5	0	1	1
RP11-440D17.6	0	1	1
RP11-440E5.1	0	1	1
RP11-440G2.2	0	1	1
RP11-440I14.4	0	1	1
RP11-440J4.2	0	1	1
RP11-440L16.1	0	1	1
RP11-441F2.2	0	1	1
RP11-441F2.4	0	1	1
RP11-441G8.1	0	1	1
RP11-441M10.1	0	1	1
RP11-442H21.2	0	1	1
RP11-442N1.1	0	1	1
RP11-442N1.2	0	1	1
RP11-442O18.1	0	1	1
RP11-442P12.2	0	1	1
RP11-443B7.3	0	1	1
RP11-443B9.1	0	1	1
RP11-443C10.1	0	1	1
RP11-443C10.2	0	1	1
RP11-443C10.3	0	1	1
RP11-443F4.1	0	1	1
RP11-443G13.2	0	1	1
RP11-443N24.3	0	1	1
RP11-443N24.4	0	1	1
RP11-444A22.1	0	1	1
RP11-444C12.1	0	1	1
RP11-444D3.1	0	1	1
RP11-444P10.1	0	1	1
RP11-445F12.2	0	1	1
RP11-445F6.2	0	1	1
RP11-445J9.1	0	1	1
RP11-445P17.3	0	1	1
RP11-445P17.6	0	1	1
RP11-445P17.8	0	1	1
RP11-445P19.2	0	1	1
RP11-446F17.3	0	1	1
RP11-446F3.2	0	1	1
RP11-447B18.1	0	1	1
RP11-447E20.1	0	1	1
RP11-447G11.1	0	1	1
RP11-447H19.2	0	1	1
RP11-447L10.1	0	1	1
RP11-447M12.2	0	1	1
RP11-447M4.1	0	1	1
RP11-448K10.1	0	1	1
RP11-448N11.3	0	1	1
RP11-448P19.1	0	1	1
RP11-449D8.2	0	1	1
RP11-449D8.3	0	1	1
RP11-449D8.5	0	1	1
RP11-449H15.2	0	1	1
RP11-449J1.1	0	1	1
RP11-449J10.1	0	1	1
RP11-449J3.3	0	1	1
RP11-449L23.2	0	1	1
RP11-449L23.3	0	1	1
RP11-449M6.3	0	1	1
RP11-449O16.2	0	1	1
RP11-449P1.1	0	1	1
RP11-449P15.1	0	1	1
RP11-44F14.4	0	1	1
RP11-44F21.2	0	1	1
RP11-44F21.3	0	1	1
RP11-44F21.4	0	1	1
RP11-44H4.1	0	1	1
RP11-44I10.5	0	1	1
RP11-44I10.6	0	1	1
RP11-44K6.2	0	1	1
RP11-44K6.4	0	1	1
RP11-44L9.1	0	1	1
RP11-44L9.2	0	1	1
RP11-44L9.3	0	1	1
RP11-44N17.2	0	1	1
RP11-44N21.2	0	1	1
RP11-44N21.3	0	1	1
RP11-44N21.4	0	1	1
RP11-450H5.3	0	1	1
RP11-450H6.3	0	1	1
RP11-451B8.1	0	1	1
RP11-451H23.2	0	1	1
RP11-451H23.3	0	1	1
RP11-451L19.1	0	1	1
RP11-451M19.2	0	1	1
RP11-452B18.2	0	1	1
RP11-452D21.1	0	1	1
RP11-452D21.2	0	1	1
RP11-452H21.2	0	1	1
RP11-453A12.1	0	1	1
RP11-453D21.1	0	1	1
RP11-453M23.1	0	1	1
RP11-453N3.1	0	1	1
RP11-453N3.7	0	1	1
RP11-453O5.1	0	1	1
RP11-454C18.1	0	1	1
RP11-454F8.3	0	1	1
RP11-454K7.2	0	1	1
RP11-454P21.1	0	1	1
RP11-455O6.8	0	1	1
RP11-456A14.1	0	1	1
RP11-456J20.2	0	1	1
RP11-456O19.3	0	1	1
RP11-456O19.5	0	1	1
RP11-457D13.4	0	1	1
RP11-457D2.3	0	1	1
RP11-457D20.1	0	1	1
RP11-457D20.2	0	1	1
RP11-457I16.2	0	1	1
RP11-457I16.4	0	1	1
RP11-457K10.1	0	1	1
RP11-457P14.5	0	1	1
RP11-458D21.5	0	1	1
RP11-458I4.2	0	1	1
RP11-458K10.1	0	1	1
RP11-458K10.2	0	1	1
RP11-458K10.3	0	1	1
RP11-459D22.1	0	1	1
RP11-459I19.1	0	1	1
RP11-459J23.1	0	1	1
RP11-459K23.2	0	1	1
RP11-459O1.2	0	1	1
RP11-459O16.7	0	1	1
RP11-459O16.9	0	1	1
RP11-45A12.2	0	1	1
RP11-45D17.1	0	1	1
RP11-45H22.3	0	1	1
RP11-45J1.1	0	1	1
RP11-460B17.1	0	1	1
RP11-460B17.2	0	1	1
RP11-460E7.8	0	1	1
RP11-460E7.9	0	1	1
RP11-460H9.1	0	1	1
RP11-460N11.2	0	1	1
RP11-460N20.3	0	1	1
RP11-461A8.1	0	1	1
RP11-461F11.3	0	1	1
RP11-461K13.1	0	1	1
RP11-461L13.4	0	1	1
RP11-461L18.1	0	1	1
RP11-461M2.2	0	1	1
RP11-461O14.3	0	1	1
RP11-461O7.2	0	1	1
RP11-463C8.4	0	1	1
RP11-463D19.2	0	1	1
RP11-463H12.2	0	1	1
RP11-463I20.1	0	1	1
RP11-463I20.4	0	1	1
RP11-463J10.2	0	1	1
RP11-463J10.3	0	1	1
RP11-463J10.4	0	1	1
RP11-463J7.1	0	1	1
RP11-463J7.2	0	1	1
RP11-463J7.3	0	1	1
RP11-463M14.1	0	1	1
RP11-463O12.3	0	1	1
RP11-463O9.2	0	1	1
RP11-463O9.6	0	1	1
RP11-464C19.2	0	1	1
RP11-464C19.3	0	1	1
RP11-465I4.2	0	1	1
RP11-465K16.1	0	1	1
RP11-465L10.10	0	1	1
RP11-466I1.1	0	1	1
RP11-466J24.1	0	1	1
RP11-466P24.5	0	1	1
RP11-467I17.1	0	1	1
RP11-467I20.4	0	1	1
RP11-467I20.5	0	1	1
RP11-467I20.6	0	1	1
RP11-467J12.2	0	1	1
RP11-467L19.6	0	1	1
RP11-467L24.1	0	1	1
RP11-467M13.2	0	1	1
RP11-467N20.6	0	1	1
RP11-467N20.8	0	1	1
RP11-467P22.5	0	1	1
RP11-468D11.1	0	1	1
RP11-468E2.1	0	1	1
RP11-468E2.6	0	1	1
RP11-468I15.1	0	1	1
RP11-468N14.09	0	1	1
RP11-468N14.1	0	1	1
RP11-468N14.10	0	1	1
RP11-468N14.12	0	1	1
RP11-468N14.5	0	1	1
RP11-468N14.6	0	1	1
RP11-468N14.7	0	1	1
RP11-468N14.8	0	1	1
RP11-469A15.2	0	1	1
RP11-469H8.8	0	1	1
RP11-469L4.1	0	1	1
RP11-469N6.2	0	1	1
RP11-469N6.3	0	1	1
RP11-46C24.6	0	1	1
RP11-46D6.4	0	1	1
RP11-46D6.5	0	1	1
RP11-46E17.6	0	1	1
RP11-46I8.1	0	1	1
RP11-46I8.3	0	1	1
RP11-46I8.4	0	1	1
RP11-46P12.1	0	1	1
RP11-470B22.1	0	1	1
RP11-470C13.4	0	1	1
RP11-470F18.1	0	1	1
RP11-470L19.5	0	1	1
RP11-470L19.6	0	1	1
RP11-470P21.2	0	1	1
RP11-471G13.2	0	1	1
RP11-471G13.5	0	1	1
RP11-471M2.4	0	1	1
RP11-472E5.3	0	1	1
RP11-472F21.1	0	1	1
RP11-472K22.1	0	1	1
RP11-472K22.2	0	1	1
RP11-472M19.2	0	1	1
RP11-472N13.2	0	1	1
RP11-472N19.3	0	1	1
RP11-473E1.1	0	1	1
RP11-473E2.3	0	1	1
RP11-473I1.5	0	1	1
RP11-473I1.9	0	1	1
RP11-473J6.1	0	1	1
RP11-473L15.3	0	1	1
RP11-473M10.3	0	1	1
RP11-473M14.3	0	1	1
RP11-474C8.7	0	1	1
RP11-474D1.1	0	1	1
RP11-474D1.4	0	1	1
RP11-474G23.2	0	1	1
RP11-474J18.2	0	1	1
RP11-474O21.2	0	1	1
RP11-475A13.1	0	1	1
RP11-475A13.2	0	1	1
RP11-475B2.1	0	1	1
RP11-475D10.5	0	1	1
RP11-475D12.1	0	1	1
RP11-475D12.2	0	1	1
RP11-475I24.1	0	1	1
RP11-475I24.7	0	1	1
RP11-476B1.1	0	1	1
RP11-476D10.1	0	1	1
RP11-476H20.1	0	1	1
RP11-476I15.6	0	1	1
RP11-476M19.1	0	1	1
RP11-476M19.3	0	1	1
RP11-477L16.2	0	1	1
RP11-477N12.4	0	1	1
RP11-477N12.6	0	1	1
RP11-478B9.1	0	1	1
RP11-478B9.3	0	1	1
RP11-478H13.1	0	1	1
RP11-478H13.4	0	1	1
RP11-478K15.7	0	1	1
RP11-478L17.1	0	1	1
RP11-479A21.1	0	1	1
RP11-479G22.7	0	1	1
RP11-479J7.1	0	1	1
RP11-479J7.2	0	1	1
RP11-479O16.1	0	1	1
RP11-479O17.9	0	1	1
RP11-47A17.2	0	1	1
RP11-47G4.2	0	1	1
RP11-47I22.4	0	1	1
RP11-47J17.1	0	1	1
RP11-47J17.2	0	1	1
RP11-480C22.1	0	1	1
RP11-480G3.1	0	1	1
RP11-480O10.1	0	1	1
RP11-480O10.2	0	1	1
RP11-481A20.4	0	1	1
RP11-481E4.2	0	1	1
RP11-481K16.2	0	1	1
RP11-482E14.1	0	1	1
RP11-482E14.2	0	1	1
RP11-482H16.1	0	1	1
RP11-482M8.3	0	1	1
RP11-483E17.1	0	1	1
RP11-483E23.10	0	1	1
RP11-483E23.2	0	1	1
RP11-483E23.3	0	1	1
RP11-483E23.4	0	1	1
RP11-483E23.5	0	1	1
RP11-483E23.7	0	1	1
RP11-483E23.9	0	1	1
RP11-483I13.2	0	1	1
RP11-483I13.5	0	1	1
RP11-483I24.1	0	1	1
RP11-483K5.3	0	1	1
RP11-484D4.3	0	1	1
RP11-484L7.1	0	1	1
RP11-484L7.2	0	1	1
RP11-484M3.5	0	1	1
RP11-484P15.1	0	1	1
RP11-485B17.10	0	1	1
RP11-485B17.12	0	1	1
RP11-485B17.3	0	1	1
RP11-485B17.5	0	1	1
RP11-485B17.9	0	1	1
RP11-485O14.1	0	1	1
RP11-486F17.1	0	1	1
RP11-486M23.2	0	1	1
RP11-486M23.3	0	1	1
RP11-486O13.3	0	1	1
RP11-487A2.1	0	1	1
RP11-487E13.1	0	1	1
RP11-488C13.7	0	1	1
RP11-488I4.2	0	1	1
RP11-488L1.1	0	1	1
RP11-489C13.1	0	1	1
RP11-489D6.2	0	1	1
RP11-489M13.1	0	1	1
RP11-489M13.2	0	1	1
RP11-489M13.3	0	1	1
RP11-489O18.1	0	1	1
RP11-489P6.2	0	1	1
RP11-48L13.1	0	1	1
RP11-490D19.11	0	1	1
RP11-490G2.2	0	1	1
RP11-490O24.2	0	1	1
RP11-490P13.2	0	1	1
RP11-491F9.1	0	1	1
RP11-491F9.2	0	1	1
RP11-491F9.5	0	1	1
RP11-491F9.6	0	1	1
RP11-491H9.3	0	1	1
RP11-491H9.4	0	1	1
RP11-492C2.1	0	1	1
RP11-492I2.1	0	1	1
RP11-492L8.1	0	1	1
RP11-492L8.2	0	1	1
RP11-492M19.3	0	1	1
RP11-493E3.2	0	1	1
RP11-493E3.3	0	1	1
RP11-494G9.1	0	1	1
RP11-494I9.2	0	1	1
RP11-495K9.10	0	1	1
RP11-495K9.2	0	1	1
RP11-495K9.3	0	1	1
RP11-495K9.6	0	1	1
RP11-495K9.7	0	1	1
RP11-495K9.8	0	1	1
RP11-495K9.9	0	1	1
RP11-496D1.2	0	1	1
RP11-497E19.2	0	1	1
RP11-497G19.7	0	1	1
RP11-497J7.1	0	1	1
RP11-497J7.4	0	1	1
RP11-497K21.1	0	1	1
RP11-498B4.5	0	1	1
RP11-498C9.13	0	1	1
RP11-498C9.16	0	1	1
RP11-498C9.2	0	1	1
RP11-498C9.3	0	1	1
RP11-498M14.1	0	1	1
RP11-498M14.2	0	1	1
RP11-498M15.1	0	1	1
RP11-498P14.4	0	1	1
RP11-499O7.4	0	1	1
RP11-499O7.7	0	1	1
RP11-499P1.1	0	1	1
RP11-49E18.1	0	1	1
RP11-49G10.3	0	1	1
RP11-49I4.3	0	1	1
RP11-49K24.6	0	1	1
RP11-49K24.9	0	1	1
RP11-49K4.2	0	1	1
RP11-49L2.1	0	1	1
RP11-49P4.7	0	1	1
RP11-4B14.3	0	1	1
RP11-4M23.3	0	1	1
RP11-4N23.4	0	1	1
RP11-4O3.1	0	1	1
RP11-4O3.2	0	1	1
RP11-500C12.1	0	1	1
RP11-500G9.1	0	1	1
RP11-500K19.1	0	1	1
RP11-500M8.7	0	1	1
RP11-501C14.5	0	1	1
RP11-501C14.6	0	1	1
RP11-501E14.1	0	1	1
RP11-501H19.2	0	1	1
RP11-501M7.1	0	1	1
RP11-501O2.1	0	1	1
RP11-501O2.3	0	1	1
RP11-502F1.1	0	1	1
RP11-502F1.2	0	1	1
RP11-502M1.1	0	1	1
RP11-502M1.2	0	1	1
RP11-502N13.2	0	1	1
RP11-503C24.1	0	1	1
RP11-503C24.2	0	1	1
RP11-503C24.3	0	1	1
RP11-503C24.6	0	1	1
RP11-503D12.1	0	1	1
RP11-503G7.1	0	1	1
RP11-503L23.1	0	1	1
RP11-504E21.1	0	1	1
RP11-504I13.2	0	1	1
RP11-505C13.1	0	1	1
RP11-505K1.1	0	1	1
RP11-506B6.5	0	1	1
RP11-506B6.6	0	1	1
RP11-506B6.7	0	1	1
RP11-506D12.5	0	1	1
RP11-506K19.1	0	1	1
RP11-506K19.2	0	1	1
RP11-506N2.1	0	1	1
RP11-506O24.2	0	1	1
RP11-507A3.1	0	1	1
RP11-507D14.4	0	1	1
RP11-508M8.1	0	1	1
RP11-508N22.10	0	1	1
RP11-508N22.11	0	1	1
RP11-508O18.1	0	1	1
RP11-509E10.1	0	1	1
RP11-509E10.3	0	1	1
RP11-50O21.1	0	1	1
RP11-510C10.2	0	1	1
RP11-510C10.3	0	1	1
RP11-510C10.4	0	1	1
RP11-510D21.1	0	1	1
RP11-510D21.2	0	1	1
RP11-510I5.4	0	1	1
RP11-510J16.6	0	1	1
RP11-510M2.1	0	1	1
RP11-510M2.4	0	1	1
RP11-510M2.6	0	1	1
RP11-510M2.8	0	1	1
RP11-510N19.2	0	1	1
RP11-510N19.3	0	1	1
RP11-510P12.1	0	1	1
RP11-511H23.1	0	1	1
RP11-511I11.2	0	1	1
RP11-511P7.4	0	1	1
RP11-512C24.3	0	1	1
RP11-512M8.5	0	1	1
RP11-512N4.2	0	1	1
RP11-513D4.3	0	1	1
RP11-513G11.3	0	1	1
RP11-513M1.1	0	1	1
RP11-513N24.1	0	1	1
RP11-513O17.1	0	1	1
RP11-514A9.1	0	1	1
RP11-514D23.1	0	1	1
RP11-514D23.2	0	1	1
RP11-514F3.5	0	1	1
RP11-514P8.7	0	1	1
RP11-515C16.1	0	1	1
RP11-515C16.7	0	1	1
RP11-515E23.1	0	1	1
RP11-515E23.2	0	1	1
RP11-516J2.1	0	1	1
RP11-517A5.5	0	1	1
RP11-517A5.6	0	1	1
RP11-518I13.1	0	1	1
RP11-518K17.4	0	1	1
RP11-51E20.1	0	1	1
RP11-51F16.8	0	1	1
RP11-51L5.4	0	1	1
RP11-51L5.7	0	1	1
RP11-51P8.1	0	1	1
RP11-520A21.1	0	1	1
RP11-520D19.1	0	1	1
RP11-520H14.1	0	1	1
RP11-520P18.1	0	1	1
RP11-520P18.5	0	1	1
RP11-521C10.1	0	1	1
RP11-521C20.1	0	1	1
RP11-521C20.3	0	1	1
RP11-521D12.2	0	1	1
RP11-521D12.4	0	1	1
RP11-521E5.1	0	1	1
RP11-521F1.1	0	1	1
RP11-521H3.3	0	1	1
RP11-521M14.1	0	1	1
RP11-521M14.2	0	1	1
RP11-521O16.1	0	1	1
RP11-522B15.5	0	1	1
RP11-522L3.9	0	1	1
RP11-523L20.1	0	1	1
RP11-523O18.1	0	1	1
RP11-523O18.5	0	1	1
RP11-523O18.7	0	1	1
RP11-524C21.1	0	1	1
RP11-524C21.2	0	1	1
RP11-524G24.2	0	1	1
RP11-524H19.2	0	1	1
RP11-524K14.1	0	1	1
RP11-524K22.1	0	1	1
RP11-524L6.3	0	1	1
RP11-524P6.1	0	1	1
RP11-526A4.1	0	1	1
RP11-526H11.1	0	1	1
RP11-526K17.2	0	1	1
RP11-526P5.1	0	1	1
RP11-526P5.2	0	1	1
RP11-526P6.1	0	1	1
RP11-527D15.1	0	1	1
RP11-527D7.1	0	1	1
RP11-527H14.6	0	1	1
RP11-527N12.2	0	1	1
RP11-528A4.3	0	1	1
RP11-528G1.2	0	1	1
RP11-528M18.3	0	1	1
RP11-529A4.10	0	1	1
RP11-529A4.12	0	1	1
RP11-529A4.15	0	1	1
RP11-529A4.16	0	1	1
RP11-529A4.4	0	1	1
RP11-529A4.5	0	1	1
RP11-529A4.7	0	1	1
RP11-529A4.9	0	1	1
RP11-529E15.1	0	1	1
RP11-529H2.1	0	1	1
RP11-529I21.2	0	1	1
RP11-529J17.1	0	1	1
RP11-529J17.3	0	1	1
RP11-529J17.5	0	1	1
RP11-529K1.3	0	1	1
RP11-529K1.4	0	1	1
RP11-529O20.2	0	1	1
RP11-52B19.1	0	1	1
RP11-52B19.10	0	1	1
RP11-52B19.8	0	1	1
RP11-52L11.4	0	1	1
RP11-52L11.6	0	1	1
RP11-530I17.1	0	1	1
RP11-530I17.2	0	1	1
RP11-531H8.2	0	1	1
RP11-532E4.2	0	1	1
RP11-532N4.2	0	1	1
RP11-533N14.3	0	1	1
RP11-534L6.2	0	1	1
RP11-534L6.5	0	1	1
RP11-534P19.1	0	1	1
RP11-534P6.1	0	1	1
RP11-535A5.1	0	1	1
RP11-535I24.2	0	1	1
RP11-535N6.2	0	1	1
RP11-536C10.13	0	1	1
RP11-536C10.14	0	1	1
RP11-536C10.16	0	1	1
RP11-536C10.2	0	1	1
RP11-536C10.21	0	1	1
RP11-536C10.22	0	1	1
RP11-536C10.3	0	1	1
RP11-536C10.4	0	1	1
RP11-536C10.5	0	1	1
RP11-536C10.9	0	1	1
RP11-536G4.1	0	1	1
RP11-536K17.1	0	1	1
RP11-536K7.5	0	1	1
RP11-536N17.1	0	1	1
RP11-536P16.2	0	1	1
RP11-536P16.4	0	1	1
RP11-536P16.5	0	1	1
RP11-536P6.3	0	1	1
RP11-537P22.2	0	1	1
RP11-538I12.2	0	1	1
RP11-538I12.3	0	1	1
RP11-538P18.2	0	1	1
RP11-539D10.1	0	1	1
RP11-539D10.2	0	1	1
RP11-539E17.3	0	1	1
RP11-539E19.2	0	1	1
RP11-53I6.2	0	1	1
RP11-53M11.5	0	1	1
RP11-540D14.8	0	1	1
RP11-540E16.2	0	1	1
RP11-540H22.2	0	1	1
RP11-540K16.2	0	1	1
RP11-540N6.1	0	1	1
RP11-541F9.1	0	1	1
RP11-541F9.2	0	1	1
RP11-541G7.4	0	1	1
RP11-541G9.2	0	1	1
RP11-541H12.1	0	1	1
RP11-541M12.3	0	1	1
RP11-542A14.2	0	1	1
RP11-542C10.1	0	1	1
RP11-542C16.1	0	1	1
RP11-542E6.3	0	1	1
RP11-542F9.1	0	1	1
RP11-542G1.2	0	1	1
RP11-542K23.10	0	1	1
RP11-542M13.1	0	1	1
RP11-542M13.2	0	1	1
RP11-543B16.3	0	1	1
RP11-543D10.2	0	1	1
RP11-543D5.1	0	1	1
RP11-543D5.2	0	1	1
RP11-543E8.1	0	1	1
RP11-543F8.3	0	1	1
RP11-543H23.1	0	1	1
RP11-543H23.2	0	1	1
RP11-543N12.1	0	1	1
RP11-544P1.3	0	1	1
RP11-545D19.1	0	1	1
RP11-545E8.1	0	1	1
RP11-545G3.2	0	1	1
RP11-545H22.1	0	1	1
RP11-545I10.2	0	1	1
RP11-545L5.1	0	1	1
RP11-545P6.2	0	1	1
RP11-545P7.4	0	1	1
RP11-546K22.2	0	1	1
RP11-546O6.4	0	1	1
RP11-547C5.1	0	1	1
RP11-547C5.2	0	1	1
RP11-547I7.1	0	1	1
RP11-547M24.1	0	1	1
RP11-548B3.3	0	1	1
RP11-548K12.1	0	1	1
RP11-548K12.10	0	1	1
RP11-548K12.11	0	1	1
RP11-548K12.13	0	1	1
RP11-548K12.3	0	1	1
RP11-548K12.7	0	1	1
RP11-548K12.8	0	1	1
RP11-548K12.9	0	1	1
RP11-548K23.11	0	1	1
RP11-548M13.1	0	1	1
RP11-548N1.1	0	1	1
RP11-549A6.1	0	1	1
RP11-549B18.3	0	1	1
RP11-54F2.1	0	1	1
RP11-54F2.9	0	1	1
RP11-54O7.14	0	1	1
RP11-54P19.1	0	1	1
RP11-550A9.1	0	1	1
RP11-550C4.4	0	1	1
RP11-550C4.6	0	1	1
RP11-550I15.1	0	1	1
RP11-550P17.5	0	1	1
RP11-552E10.1	0	1	1
RP11-552E20.4	0	1	1
RP11-552E4.3	0	1	1
RP11-552E4.4	0	1	1
RP11-552F3.13	0	1	1
RP11-552I14.1	0	1	1
RP11-552J9.1	0	1	1
RP11-552J9.11	0	1	1
RP11-552J9.12	0	1	1
RP11-552J9.13	0	1	1
RP11-552J9.14	0	1	1
RP11-552J9.6	0	1	1
RP11-553E24.1	0	1	1
RP11-553E24.3	0	1	1
RP11-553K8.2	0	1	1
RP11-553K8.5	0	1	1
RP11-553N19.1	0	1	1
RP11-553P9.2	0	1	1
RP11-554A11.5	0	1	1
RP11-554D15.3	0	1	1
RP11-554D15.4	0	1	1
RP11-554I8.1	0	1	1
RP11-554L12.2	0	1	1
RP11-554L12.3	0	1	1
RP11-555E9.1	0	1	1
RP11-555G19.2	0	1	1
RP11-555H7.2	0	1	1
RP11-555J4.3	0	1	1
RP11-555J4.4	0	1	1
RP11-556E13.1	0	1	1
RP11-556G22.1	0	1	1
RP11-556G22.2	0	1	1
RP11-556G22.3	0	1	1
RP11-556H2.2	0	1	1
RP11-556H2.4	0	1	1
RP11-556I13.1	0	1	1
RP11-556I14.1	0	1	1
RP11-556I14.2	0	1	1
RP11-556I14.3	0	1	1
RP11-556O15.1	0	1	1
RP11-556O5.6	0	1	1
RP11-556O9.4	0	1	1
RP11-557B9.1	0	1	1
RP11-557C9.1	0	1	1
RP11-557C9.3	0	1	1
RP11-558A11.1	0	1	1
RP11-558A11.2	0	1	1
RP11-558A11.3	0	1	1
RP11-558F24.2	0	1	1
RP11-55L3.1	0	1	1
RP11-560A15.4	0	1	1
RP11-560A15.6	0	1	1
RP11-560A7.1	0	1	1
RP11-560F18.1	0	1	1
RP11-560L11.1	0	1	1
RP11-560O20.1	0	1	1
RP11-561B11.6	0	1	1
RP11-561G1.3	0	1	1
RP11-561N12.6	0	1	1
RP11-561O23.7	0	1	1
RP11-561O23.9	0	1	1
RP11-561P12.5	0	1	1
RP11-562F9.2	0	1	1
RP11-562F9.3	0	1	1
RP11-563N12.2	0	1	1
RP11-563N6.6	0	1	1
RP11-563P16.1	0	1	1
RP11-564C24.1	0	1	1
RP11-564C4.4	0	1	1
RP11-564H18.1	0	1	1
RP11-565A3.1	0	1	1
RP11-565H13.3	0	1	1
RP11-565N2.1	0	1	1
RP11-565N2.2	0	1	1
RP11-565P22.6	0	1	1
RP11-566H16.1	0	1	1
RP11-566H8.1	0	1	1
RP11-566H8.2	0	1	1
RP11-566H8.3	0	1	1
RP11-566J3.2	0	1	1
RP11-566K11.2	0	1	1
RP11-566K11.5	0	1	1
RP11-566K19.12	0	1	1
RP11-566K19.9	0	1	1
RP11-567B20.2	0	1	1
RP11-567C20.2	0	1	1
RP11-567G24.3	0	1	1
RP11-567I13.1	0	1	1
RP11-567J20.1	0	1	1
RP11-567J20.2	0	1	1
RP11-567L7.5	0	1	1
RP11-567N4.2	0	1	1
RP11-567P17.2	0	1	1
RP11-567P19.1	0	1	1
RP11-568A19.1	0	1	1
RP11-568A7.1	0	1	1
RP11-568A7.2	0	1	1
RP11-568A7.3	0	1	1
RP11-568A7.4	0	1	1
RP11-568G11.5	0	1	1
RP11-568J23.7	0	1	1
RP11-568K15.2	0	1	1
RP11-569H17.1	0	1	1
RP11-56A10.1	0	1	1
RP11-56B16.4	0	1	1
RP11-56G10.2	0	1	1
RP11-56H7.2	0	1	1
RP11-56L13.1	0	1	1
RP11-56L13.3	0	1	1
RP11-56L13.6	0	1	1
RP11-56L13.7	0	1	1
RP11-56O18.1	0	1	1
RP11-56P9.5	0	1	1
RP11-56P9.8	0	1	1
RP11-570H19.2	0	1	1
RP11-570J4.1	0	1	1
RP11-570J4.2	0	1	1
RP11-570L15.1	0	1	1
RP11-570L15.2	0	1	1
RP11-571E6.3	0	1	1
RP11-571E6.4	0	1	1
RP11-571M6.15	0	1	1
RP11-571M6.7	0	1	1
RP11-571O6.1	0	1	1
RP11-571O6.2	0	1	1
RP11-572C15.5	0	1	1
RP11-572C21.1	0	1	1
RP11-572C21.2	0	1	1
RP11-572H4.1	0	1	1
RP11-572P18.2	0	1	1
RP11-573C10.1	0	1	1
RP11-573E11.2	0	1	1
RP11-573G6.2	0	1	1
RP11-573G6.8	0	1	1
RP11-573J24.1	0	1	1
RP11-574O16.1	0	1	1
RP11-574O7.1	0	1	1
RP11-575B7.3	0	1	1
RP11-575C1.1	0	1	1
RP11-575G13.3	0	1	1
RP11-575I8.1	0	1	1
RP11-575M4.1	0	1	1
RP11-575N15.1	0	1	1
RP11-576E20.1	0	1	1
RP11-576N17.4	0	1	1
RP11-576N17.6	0	1	1
RP11-577G20.1	0	1	1
RP11-577G20.2	0	1	1
RP11-577N1.1	0	1	1
RP11-577N1.2	0	1	1
RP11-578B16.1	0	1	1
RP11-578C11.2	0	1	1
RP11-578F21.10	0	1	1
RP11-578F21.13	0	1	1
RP11-578F21.4	0	1	1
RP11-579D7.2	0	1	1
RP11-579E24.2	0	1	1
RP11-57A19.5	0	1	1
RP11-57A19.6	0	1	1
RP11-57B24.2	0	1	1
RP11-57G22.1	0	1	1
RP11-57J16.1	0	1	1
RP11-580I1.1	0	1	1
RP11-580I1.2	0	1	1
RP11-580J4.1	0	1	1
RP11-582E3.2	0	1	1
RP11-582E3.5	0	1	1
RP11-582J16.3	0	1	1
RP11-583F24.3	0	1	1
RP11-583F24.4	0	1	1
RP11-583F24.5	0	1	1
RP11-583F24.6	0	1	1
RP11-583F24.7	0	1	1
RP11-583F24.8	0	1	1
RP11-585F1.8	0	1	1
RP11-585K6.2	0	1	1
RP11-586E1.1	0	1	1
RP11-586K12.1	0	1	1
RP11-586K12.10	0	1	1
RP11-586K12.11	0	1	1
RP11-586K12.13	0	1	1
RP11-586K12.4	0	1	1
RP11-586K12.5	0	1	1
RP11-586K12.7	0	1	1
RP11-586K12.8	0	1	1
RP11-586L23.1	0	1	1
RP11-587D21.4	0	1	1
RP11-588H23.5	0	1	1
RP11-588P7.1	0	1	1
RP11-588P7.2	0	1	1
RP11-589B3.7	0	1	1
RP11-589C21.1	0	1	1
RP11-589C21.2	0	1	1
RP11-589F4.2	0	1	1
RP11-589M4.1	0	1	1
RP11-589N15.1	0	1	1
RP11-589P10.7	0	1	1
RP11-58A17.4	0	1	1
RP11-58A18.2	0	1	1
RP11-58C22.1	0	1	1
RP11-58C22.2	0	1	1
RP11-58H15.3	0	1	1
RP11-58K22.1	0	1	1
RP11-58O15.1	0	1	1
RP11-58O3.1	0	1	1
RP11-58O3.2	0	1	1
RP11-591L14.1	0	1	1
RP11-591L14.2	0	1	1
RP11-593F5.1	0	1	1
RP11-593F5.2	0	1	1
RP11-593P24.4	0	1	1
RP11-594C13.2	0	1	1
RP11-595B24.1	0	1	1
RP11-595O22.1	0	1	1
RP11-597D13.8	0	1	1
RP11-597M12.1	0	1	1
RP11-597M17.1	0	1	1
RP11-597M17.3	0	1	1
RP11-598C10.2	0	1	1
RP11-598D12.1	0	1	1
RP11-598D12.5	0	1	1
RP11-598D14.1	0	1	1
RP11-598F17.2	0	1	1
RP11-598G2.1	0	1	1
RP11-598O12.1	0	1	1
RP11-598P20.5	0	1	1
RP11-599B13.6	0	1	1
RP11-59D5__B.3	0	1	1
RP11-59E19.3	0	1	1
RP11-59J16.2	0	1	1
RP11-59J16.3	0	1	1
RP11-59N23.1	0	1	1
RP11-59O6.3	0	1	1
RP11-5A1.1	0	1	1
RP11-5K16.3	0	1	1
RP11-5K23.5	0	1	1
RP11-5N11.4	0	1	1
RP11-5O23.1	0	1	1
RP11-5O23.2	0	1	1
RP11-5P15.1	0	1	1
RP11-5P18.11	0	1	1
RP11-5P18.3	0	1	1
RP11-5P18.5	0	1	1
RP11-5P4.2	0	1	1
RP11-5P4.3	0	1	1
RP11-600G3.1	0	1	1
RP11-600L4.1	0	1	1
RP11-601H16.1	0	1	1
RP11-602M11.4	0	1	1
RP11-603B13.1	0	1	1
RP11-603B24.6	0	1	1
RP11-603J24.17	0	1	1
RP11-603J24.9	0	1	1
RP11-604N13.1	0	1	1
RP11-605B16.1	0	1	1
RP11-605F14.2	0	1	1
RP11-605F20.1	0	1	1
RP11-605F22.1	0	1	1
RP11-605F22.2	0	1	1
RP11-608B3.1	0	1	1
RP11-609D21.3	0	1	1
RP11-609L23.1	0	1	1
RP11-609L23.3	0	1	1
RP11-609L3.2	0	1	1
RP11-60A14.1	0	1	1
RP11-60A8.1	0	1	1
RP11-60A8.2	0	1	1
RP11-60E8.3	0	1	1
RP11-60E8.4	0	1	1
RP11-60L3.2	0	1	1
RP11-60L3.6	0	1	1
RP11-610J23.1	0	1	1
RP11-611O2.3	0	1	1
RP11-611O2.5	0	1	1
RP11-611O2.6	0	1	1
RP11-612A1.1	0	1	1
RP11-612B6.1	0	1	1
RP11-612J15.1	0	1	1
RP11-613F22.7	0	1	1
RP11-613G13.1	0	1	1
RP11-613H2.1	0	1	1
RP11-613H2.3	0	1	1
RP11-613M10.8	0	1	1
RP11-614O9.1	0	1	1
RP11-615J4.3	0	1	1
RP11-616K6.1	0	1	1
RP11-616M22.5	0	1	1
RP11-617B3.2	0	1	1
RP11-617O8.1	0	1	1
RP11-618I10.3	0	1	1
RP11-618K13.2	0	1	1
RP11-618K16.4	0	1	1
RP11-618M23.3	0	1	1
RP11-618M23.4	0	1	1
RP11-618P17.4	0	1	1
RP11-619A14.2	0	1	1
RP11-619A14.3	0	1	1
RP11-619J20.1	0	1	1
RP11-619L12.3	0	1	1
RP11-619L12.4	0	1	1
RP11-61D3.1	0	1	1
RP11-61G19.1	0	1	1
RP11-61G19.2	0	1	1
RP11-61G24.1	0	1	1
RP11-61J19.2	0	1	1
RP11-61K20.1	0	1	1
RP11-61L14.6	0	1	1
RP11-61O1.1	0	1	1
RP11-61O1.2	0	1	1
RP11-620J15.4	0	1	1
RP11-622A1.1	0	1	1
RP11-622A1.2	0	1	1
RP11-622J8.1	0	1	1
RP11-622J9.1	0	1	1
RP11-622O11.4	0	1	1
RP11-622O11.5	0	1	1
RP11-624A4.1	0	1	1
RP11-624G17.3	0	1	1
RP11-624J12.1	0	1	1
RP11-625B21.1	0	1	1
RP11-625L16.3	0	1	1
RP11-626A5.2	0	1	1
RP11-626G11.3	0	1	1
RP11-626G11.6	0	1	1
RP11-626H12.1	0	1	1
RP11-626H12.2	0	1	1
RP11-626H12.3	0	1	1
RP11-626I20.1	0	1	1
RP11-626I20.2	0	1	1
RP11-626I20.3	0	1	1
RP11-626K17.2	0	1	1
RP11-626K17.3	0	1	1
RP11-626K17.5	0	1	1
RP11-626P14.1	0	1	1
RP11-627D16.1	0	1	1
RP11-627D16.2	0	1	1
RP11-627J17.1	0	1	1
RP11-628E19.2	0	1	1
RP11-628J14.1	0	1	1
RP11-628O18.1	0	1	1
RP11-629G13.1	0	1	1
RP11-629N8.5	0	1	1
RP11-629P16.1	0	1	1
RP11-62F24.1	0	1	1
RP11-62G11.1	0	1	1
RP11-62G11.2	0	1	1
RP11-62I21.1	0	1	1
RP11-62J1.3	0	1	1
RP11-62L10.1	0	1	1
RP11-62N21.1	0	1	1
RP11-630C16.1	0	1	1
RP11-630C16.2	0	1	1
RP11-630D6.1	0	1	1
RP11-630H24.3	0	1	1
RP11-630H24.4	0	1	1
RP11-631F7.2	0	1	1
RP11-631M21.1	0	1	1
RP11-632B21.1	0	1	1
RP11-632K20.8	0	1	1
RP11-632K21.6	0	1	1
RP11-632K21.7	0	1	1
RP11-632P5.1	0	1	1
RP11-634B22.4	0	1	1
RP11-635N19.3	0	1	1
RP11-635O16.1	0	1	1
RP11-635O16.2	0	1	1
RP11-637N19.1	0	1	1
RP11-637O11.2	0	1	1
RP11-637O19.3	0	1	1
RP11-638D14.1	0	1	1
RP11-638I2.6	0	1	1
RP11-638I2.8	0	1	1
RP11-638L3.4	0	1	1
RP11-638O6.1	0	1	1
RP11-639B1.1	0	1	1
RP11-639F1.1	0	1	1
RP11-639F1.3	0	1	1
RP11-63A1.4	0	1	1
RP11-63A23.2	0	1	1
RP11-63B13.1	0	1	1
RP11-63B19.1	0	1	1
RP11-63D14.1	0	1	1
RP11-63H19.1	0	1	1
RP11-63H19.5	0	1	1
RP11-63H19.6	0	1	1
RP11-63H19.8	0	1	1
RP11-63I8.1	0	1	1
RP11-63K6.4	0	1	1
RP11-63K6.7	0	1	1
RP11-63M22.2	0	1	1
RP11-63N3.2	0	1	1
RP11-63N8.3	0	1	1
RP11-63P12.2	0	1	1
RP11-63P12.7	0	1	1
RP11-640A1.4	0	1	1
RP11-640I15.2	0	1	1
RP11-640I2.1	0	1	1
RP11-640N20.5	0	1	1
RP11-640N20.6	0	1	1
RP11-641A6.3	0	1	1
RP11-641A6.8	0	1	1
RP11-641C17.4	0	1	1
RP11-642D21.1	0	1	1
RP11-642D21.2	0	1	1
RP11-642E20.2	0	1	1
RP11-642E20.3	0	1	1
RP11-642E20.5	0	1	1
RP11-643A5.1	0	1	1
RP11-643A5.2	0	1	1
RP11-643C9.1	0	1	1
RP11-643C9.2	0	1	1
RP11-643G5.1	0	1	1
RP11-643G5.2	0	1	1
RP11-643G5.4	0	1	1
RP11-643G5.5	0	1	1
RP11-643G5.6	0	1	1
RP11-643G5.7	0	1	1
RP11-643N23.1	0	1	1
RP11-643N23.2	0	1	1
RP11-644F5.16	0	1	1
RP11-644F5.17	0	1	1
RP11-644L4.1	0	1	1
RP11-644N4.1	0	1	1
RP11-645C24.5	0	1	1
RP11-645C24.6	0	1	1
RP11-646E18.2	0	1	1
RP11-646E18.3	0	1	1
RP11-646J21.2	0	1	1
RP11-646J21.4	0	1	1
RP11-646J21.6	0	1	1
RP11-646J21.7	0	1	1
RP11-647P12.1	0	1	1
RP11-647P12.2	0	1	1
RP11-649A16.1	0	1	1
RP11-649E7.5	0	1	1
RP11-64B16.3	0	1	1
RP11-64B16.4	0	1	1
RP11-64B16.5	0	1	1
RP11-64C12.5	0	1	1
RP11-64C12.9	0	1	1
RP11-64D22.1	0	1	1
RP11-64D22.5	0	1	1
RP11-64I5.1	0	1	1
RP11-64J4.2	0	1	1
RP11-64J4.7	0	1	1
RP11-64K10.1	0	1	1
RP11-64K12.4	0	1	1
RP11-650J17.1	0	1	1
RP11-650J17.2	0	1	1
RP11-650K20.2	0	1	1
RP11-650K20.3	0	1	1
RP11-651H2.1	0	1	1
RP11-651J20.1	0	1	1
RP11-651K21.1	0	1	1
RP11-652G5.1	0	1	1
RP11-652G5.2	0	1	1
RP11-652L8.4	0	1	1
RP11-653B10.1	0	1	1
RP11-654C22.1	0	1	1
RP11-654D12.3	0	1	1
RP11-654F3.1	0	1	1
RP11-655B23.1	0	1	1
RP11-655H13.2	0	1	1
RP11-655M14.12	0	1	1
RP11-655M14.14	0	1	1
RP11-656A10.1	0	1	1
RP11-656E20.5	0	1	1
RP11-657G5.2	0	1	1
RP11-659F24.1	0	1	1
RP11-659G9.1	0	1	1
RP11-659O3.1	0	1	1
RP11-65B23.5	0	1	1
RP11-65D24.1	0	1	1
RP11-65D24.2	0	1	1
RP11-65E10.1	0	1	1
RP11-65G9.1	0	1	1
RP11-65L19.4	0	1	1
RP11-660M18.1	0	1	1
RP11-661A12.7	0	1	1
RP11-661C8.3	0	1	1
RP11-662I13.3	0	1	1
RP11-662J14.1	0	1	1
RP11-662J14.2	0	1	1
RP11-662M24.1	0	1	1
RP11-662M24.2	0	1	1
RP11-664I21.5	0	1	1
RP11-664I21.6	0	1	1
RP11-665C14.1	0	1	1
RP11-665C14.2	0	1	1
RP11-665E10.1	0	1	1
RP11-665E10.2	0	1	1
RP11-665E10.3	0	1	1
RP11-665E10.4	0	1	1
RP11-665J16.1	0	1	1
RP11-666A1.7	0	1	1
RP11-666A8.11	0	1	1
RP11-666E17.1	0	1	1
RP11-667F9.1	0	1	1
RP11-667F9.2	0	1	1
RP11-667K14.4	0	1	1
RP11-667M19.5	0	1	1
RP11-669M16.1	0	1	1
RP11-669M16.2	0	1	1
RP11-669M2.1	0	1	1
RP11-669M2.2	0	1	1
RP11-669N7.3	0	1	1
RP11-66B24.8	0	1	1
RP11-66H6.3	0	1	1
RP11-66N5.2	0	1	1
RP11-670E13.5	0	1	1
RP11-670N15.1	0	1	1
RP11-670N15.2	0	1	1
RP11-671J11.4	0	1	1
RP11-672A2.1	0	1	1
RP11-672A2.3	0	1	1
RP11-672A2.4	0	1	1
RP11-672A2.5	0	1	1
RP11-672A2.6	0	1	1
RP11-672L10.1	0	1	1
RP11-672L10.2	0	1	1
RP11-672L10.3	0	1	1
RP11-673D15.7	0	1	1
RP11-673E1.4	0	1	1
RP11-673F18.1	0	1	1
RP11-673P17.2	0	1	1
RP11-674P19.2	0	1	1
RP11-675F6.3	0	1	1
RP11-675F6.4	0	1	1
RP11-675M1.2	0	1	1
RP11-675P14.2	0	1	1
RP11-676F20.1	0	1	1
RP11-676F20.2	0	1	1
RP11-676F20.4	0	1	1
RP11-676F20.5	0	1	1
RP11-677M24.1	0	1	1
RP11-677O4.2	0	1	1
RP11-677O4.5	0	1	1
RP11-678D18.1	0	1	1
RP11-678G14.4	0	1	1
RP11-678G14.6	0	1	1
RP11-678K21.1	0	1	1
RP11-678K21.2	0	1	1
RP11-678K21.3	0	1	1
RP11-679B19.2	0	1	1
RP11-67A1.4	0	1	1
RP11-67H2.1	0	1	1
RP11-67H24.1	0	1	1
RP11-67H24.3	0	1	1
RP11-67L3.2	0	1	1
RP11-67P15.1	0	1	1
RP11-680E19.2	0	1	1
RP11-680F20.12	0	1	1
RP11-680F20.4	0	1	1
RP11-680G24.1	0	1	1
RP11-680G24.7	0	1	1
RP11-680N20.1	0	1	1
RP11-681H10.1	0	1	1
RP11-681H18.2	0	1	1
RP11-683O4.1	0	1	1
RP11-684B2.5	0	1	1
RP11-684B20.1	0	1	1
RP11-684N3.1	0	1	1
RP11-685B13.2	0	1	1
RP11-685B24.1	0	1	1
RP11-685F15.1	0	1	1
RP11-686D16.1	0	1	1
RP11-686D22.10	0	1	1
RP11-686D22.2	0	1	1
RP11-686D22.3	0	1	1
RP11-686D22.5	0	1	1
RP11-686D22.6	0	1	1
RP11-686D22.7	0	1	1
RP11-686D22.8	0	1	1
RP11-686D22.9	0	1	1
RP11-686G23.2	0	1	1
RP11-686N4.1	0	1	1
RP11-687D19.1	0	1	1
RP11-688D15.1	0	1	1
RP11-688D15.2	0	1	1
RP11-688G15.3	0	1	1
RP11-688H10.1	0	1	1
RP11-688I9.2	0	1	1
RP11-688I9.4	0	1	1
RP11-688I9.5	0	1	1
RP11-689E3.2	0	1	1
RP11-689K5.3	0	1	1
RP11-68D16.1	0	1	1
RP11-68D16.2	0	1	1
RP11-68E19.1	0	1	1
RP11-68E19.2	0	1	1
RP11-68I3.10	0	1	1
RP11-68L1.1	0	1	1
RP11-68L1.2	0	1	1
RP11-68L18.2	0	1	1
RP11-690C23.3	0	1	1
RP11-690I21.3	0	1	1
RP11-690J15.1	0	1	1
RP11-691G17.1	0	1	1
RP11-691H4.3	0	1	1
RP11-692C24.1	0	1	1
RP11-692C24.2	0	1	1
RP11-692C24.3	0	1	1
RP11-692E14.1	0	1	1
RP11-693I21.1	0	1	1
RP11-693J15.4	0	1	1
RP11-693J15.5	0	1	1
RP11-693L9.2	0	1	1
RP11-693N9.1	0	1	1
RP11-696D21.2	0	1	1
RP11-696F10.1	0	1	1
RP11-696F12.1	0	1	1
RP11-696N14.3	0	1	1
RP11-696P8.2	0	1	1
RP11-697B24.1	0	1	1
RP11-697E2.10	0	1	1
RP11-697E2.7	0	1	1
RP11-697E22.1	0	1	1
RP11-697E23.1	0	1	1
RP11-699F16.2	0	1	1
RP11-69A21.2	0	1	1
RP11-69C17.2	0	1	1
RP11-69C17.3	0	1	1
RP11-69H7.3	0	1	1
RP11-69H7.4	0	1	1
RP11-69I8.2	0	1	1
RP11-69I8.3	0	1	1
RP11-69M1.8	0	1	1
RP11-6B19.3	0	1	1
RP11-6C10.1	0	1	1
RP11-6C14.1	0	1	1
RP11-6E9.5	0	1	1
RP11-6J21.2	0	1	1
RP11-6N13.4	0	1	1
RP11-6N17.10	0	1	1
RP11-6N17.6	0	1	1
RP11-6N17.9	0	1	1
RP11-700E23.1	0	1	1
RP11-700H13.1	0	1	1
RP11-700J17.2	0	1	1
RP11-700N1.1	0	1	1
RP11-701B16.2	0	1	1
RP11-701B6.1	0	1	1
RP11-701H24.9	0	1	1
RP11-701I24.3	0	1	1
RP11-702B10.1	0	1	1
RP11-702C7.1	0	1	1
RP11-702C7.2	0	1	1
RP11-702H23.6	0	1	1
RP11-702L6.1	0	1	1
RP11-702M1.2	0	1	1
RP11-703C10.1	0	1	1
RP11-703G6.1	0	1	1
RP11-703H8.9	0	1	1
RP11-704J17.5	0	1	1
RP11-704M14.2	0	1	1
RP11-705O24.2	0	1	1
RP11-705O24.3	0	1	1
RP11-706C16.5	0	1	1
RP11-706C16.8	0	1	1
RP11-706J10.2	0	1	1
RP11-706O15.8	0	1	1
RP11-707E21.1	0	1	1
RP11-707F2.1	0	1	1
RP11-707G14.1	0	1	1
RP11-707P20.1	0	1	1
RP11-708B6.2	0	1	1
RP11-70F11.11	0	1	1
RP11-70J12.1	0	1	1
RP11-710N8.3	0	1	1
RP11-711C17.1	0	1	1
RP11-711C17.2	0	1	1
RP11-711G10.1	0	1	1
RP11-711K1.8	0	1	1
RP11-713C19.1	0	1	1
RP11-713M15.1	0	1	1
RP11-713N11.4	0	1	1
RP11-713N11.5	0	1	1
RP11-714L20.1	0	1	1
RP11-715C4.1	0	1	1
RP11-715G15.1	0	1	1
RP11-715G15.2	0	1	1
RP11-716D19.1	0	1	1
RP11-716H6.1	0	1	1
RP11-716H6.2	0	1	1
RP11-716O23.2	0	1	1
RP11-717F1.2	0	1	1
RP11-717I24.1	0	1	1
RP11-717K11.2	0	1	1
RP11-718L23.1	0	1	1
RP11-718M20.5	0	1	1
RP11-719C20.1	0	1	1
RP11-719K4.6	0	1	1
RP11-719N22.1	0	1	1
RP11-719N22.2	0	1	1
RP11-71H17.7	0	1	1
RP11-71J2.1	0	1	1
RP11-71J4.2	0	1	1
RP11-720D4.2	0	1	1
RP11-720D4.3	0	1	1
RP11-720L2.4	0	1	1
RP11-720N19.1	0	1	1
RP11-720N19.2	0	1	1
RP11-722M1.1	0	1	1
RP11-722P11.4	0	1	1
RP11-723D22.2	0	1	1
RP11-724O16.1	0	1	1
RP11-725M22.1	0	1	1
RP11-726G23.10	0	1	1
RP11-726G23.11	0	1	1
RP11-726G23.12	0	1	1
RP11-726G23.2	0	1	1
RP11-726G23.3	0	1	1
RP11-726G23.6	0	1	1
RP11-726G23.8	0	1	1
RP11-727A23.1	0	1	1
RP11-727A23.11	0	1	1
RP11-727M10.1	0	1	1
RP11-728D14.6	0	1	1
RP11-728E14.2	0	1	1
RP11-728F11.3	0	1	1
RP11-728F11.4	0	1	1
RP11-728L1.1	0	1	1
RP11-729I10.2	0	1	1
RP11-729I10.3	0	1	1
RP11-729L2.2	0	1	1
RP11-729M20.1	0	1	1
RP11-72H11.1	0	1	1
RP11-72I18.1	0	1	1
RP11-72I2.1	0	1	1
RP11-72I8.2	0	1	1
RP11-72J9.1	0	1	1
RP11-72K17.2	0	1	1
RP11-72L22.1	0	1	1
RP11-72M10.5	0	1	1
RP11-72M10.7	0	1	1
RP11-72M10.8	0	1	1
RP11-730N24.1	0	1	1
RP11-730N24.2	0	1	1
RP11-732A19.2	0	1	1
RP11-732A19.5	0	1	1
RP11-732A19.9	0	1	1
RP11-733C7.1	0	1	1
RP11-734K2.3	0	1	1
RP11-734K21.4	0	1	1
RP11-734K23.9	0	1	1
RP11-735B13.2	0	1	1
RP11-735G4.1	0	1	1
RP11-736E3.3	0	1	1
RP11-736G13.1	0	1	1
RP11-736G13.2	0	1	1
RP11-736I10.1	0	1	1
RP11-736K12.1	0	1	1
RP11-736N17.10	0	1	1
RP11-736N17.11	0	1	1
RP11-736N17.9	0	1	1
RP11-736P16.1	0	1	1
RP11-737F10.1	0	1	1
RP11-737F9.1	0	1	1
RP11-737F9.2	0	1	1
RP11-737G21.1	0	1	1
RP11-737O24.1	0	1	1
RP11-738G5.1	0	1	1
RP11-738G5.2	0	1	1
RP11-738O11.12	0	1	1
RP11-738O11.9	0	1	1
RP11-739G5.1	0	1	1
RP11-739N10.1	0	1	1
RP11-739P6.1	0	1	1
RP11-739P6.2	0	1	1
RP11-73B2.2	0	1	1
RP11-73B2.3	0	1	1
RP11-73B2.4	0	1	1
RP11-73B8.3	0	1	1
RP11-73E17.3	0	1	1
RP11-73G16.2	0	1	1
RP11-73G16.3	0	1	1
RP11-73M14.1	0	1	1
RP11-73M18.2	0	1	1
RP11-740C1.2	0	1	1
RP11-740D6.3	0	1	1
RP11-740N7.3	0	1	1
RP11-740N7.4	0	1	1
RP11-740P5.2	0	1	1
RP11-740P5.3	0	1	1
RP11-744A16.4	0	1	1
RP11-744D14.2	0	1	1
RP11-744J10.2	0	1	1
RP11-744K17.3	0	1	1
RP11-744N12.3	0	1	1
RP11-745A24.3	0	1	1
RP11-745H7.1	0	1	1
RP11-745I13.1	0	1	1
RP11-745K9.2	0	1	1
RP11-745O10.4	0	1	1
RP11-746M1.1	0	1	1
RP11-746M1.2	0	1	1
RP11-746P2.3	0	1	1
RP11-746P2.6	0	1	1
RP11-747D18.1	0	1	1
RP11-747H12.5	0	1	1
RP11-747H12.7	0	1	1
RP11-747I9.1	0	1	1
RP11-748C4.1	0	1	1
RP11-748H22.2	0	1	1
RP11-748L13.2	0	1	1
RP11-748L13.7	0	1	1
RP11-749H20.2	0	1	1
RP11-749H20.3	0	1	1
RP11-74B21.1	0	1	1
RP11-74C13.4	0	1	1
RP11-74C3.1	0	1	1
RP11-74D3.2	0	1	1
RP11-74E22.4	0	1	1
RP11-74E22.5	0	1	1
RP11-74H8.1	0	1	1
RP11-74K11.2	0	1	1
RP11-74K19.1	0	1	1
RP11-74M11.2	0	1	1
RP11-74M13.3	0	1	1
RP11-74M13.6	0	1	1
RP11-751A18.1	0	1	1
RP11-751H17.1	0	1	1
RP11-751L19.1	0	1	1
RP11-752P2.1	0	1	1
RP11-752P2.2	0	1	1
RP11-753A21.1	0	1	1
RP11-753A21.2	0	1	1
RP11-753D20.1	0	1	1
RP11-753D20.3	0	1	1
RP11-753D20.4	0	1	1
RP11-753E22.3	0	1	1
RP11-753G20.2	0	1	1
RP11-754I20.3	0	1	1
RP11-756D7.1	0	1	1
RP11-756D7.2	0	1	1
RP11-756J15.3	0	1	1
RP11-756P10.1	0	1	1
RP11-756P10.5	0	1	1
RP11-756P10.7	0	1	1
RP11-757O6.4	0	1	1
RP11-757O6.7	0	1	1
RP11-758B24.1	0	1	1
RP11-758H6.1	0	1	1
RP11-758I14.2	0	1	1
RP11-758I14.3	0	1	1
RP11-758M2.1	0	1	1
RP11-758M4.3	0	1	1
RP11-759A9.1	0	1	1
RP11-759A9.2	0	1	1
RP11-75A5.1	0	1	1
RP11-75C23.1	0	1	1
RP11-75C9.2	0	1	1
RP11-75D3.1	0	1	1
RP11-75I2.3	0	1	1
RP11-75L1.2	0	1	1
RP11-75L1.6	0	1	1
RP11-75N20.2	0	1	1
RP11-75N6.3	0	1	1
RP11-760D2.1	0	1	1
RP11-760D2.4	0	1	1
RP11-760D2.9	0	1	1
RP11-760L24.1	0	1	1
RP11-761B3.1	0	1	1
RP11-762H8.3	0	1	1
RP11-762H8.4	0	1	1
RP11-762J3.1	0	1	1
RP11-762N20.1	0	1	1
RP11-763B22.11	0	1	1
RP11-763F8.1	0	1	1
RP11-763K15.1	0	1	1
RP11-764E7.1	0	1	1
RP11-765K14.1	0	1	1
RP11-767C4.1	0	1	1
RP11-767C6.1	0	1	1
RP11-767L7.2	0	1	1
RP11-767N15.1	0	1	1
RP11-768B22.2	0	1	1
RP11-768G3.1	0	1	1
RP11-768G7.1	0	1	1
RP11-768G7.2	0	1	1
RP11-768G7.3	0	1	1
RP11-769N21.2	0	1	1
RP11-769N22.1	0	1	1
RP11-769N22.2	0	1	1
RP11-769O8.2	0	1	1
RP11-76C10.4	0	1	1
RP11-76E12.1	0	1	1
RP11-76I14.1	0	1	1
RP11-76I23.7	0	1	1
RP11-76K13.3	0	1	1
RP11-770E5.3	0	1	1
RP11-770G2.5	0	1	1
RP11-772C9.1	0	1	1
RP11-774G5.1	0	1	1
RP11-774I5.1	0	1	1
RP11-775B15.2	0	1	1
RP11-775C24.4	0	1	1
RP11-775E10.1	0	1	1
RP11-775G23.1	0	1	1
RP11-775H9.1	0	1	1
RP11-775H9.2	0	1	1
RP11-775H9.3	0	1	1
RP11-776A13.1	0	1	1
RP11-776A13.2	0	1	1
RP11-776A13.4	0	1	1
RP11-776K3.1	0	1	1
RP11-777B9.4	0	1	1
RP11-778D12.2	0	1	1
RP11-778H2.1	0	1	1
RP11-778J16.3	0	1	1
RP11-779P15.1	0	1	1
RP11-779P15.2	0	1	1
RP11-77A13.1	0	1	1
RP11-77B22.1	0	1	1
RP11-77B22.2	0	1	1
RP11-77G22.2	0	1	1
RP11-77G23.2	0	1	1
RP11-77H9.5	0	1	1
RP11-77K12.1	0	1	1
RP11-77K12.4	0	1	1
RP11-77K12.7	0	1	1
RP11-77K12.8	0	1	1
RP11-77P16.3	0	1	1
RP11-780M14.1	0	1	1
RP11-780O17.1	0	1	1
RP11-781A6.1	0	1	1
RP11-781M16.2	0	1	1
RP11-782E2.2	0	1	1
RP11-782K4.1	0	1	1
RP11-784B15.1	0	1	1
RP11-785D18.3	0	1	1
RP11-785F11.1	0	1	1
RP11-785H20.1	0	1	1
RP11-786A20.1	0	1	1
RP11-787D18.1	0	1	1
RP11-787P24.2	0	1	1
RP11-787P24.4	0	1	1
RP11-788A4.1	0	1	1
RP11-788H18.1	0	1	1
RP11-788M5.3	0	1	1
RP11-789C7.1	0	1	1
RP11-789F5.1	0	1	1
RP11-78A19.2	0	1	1
RP11-78A19.3	0	1	1
RP11-78A19.4	0	1	1
RP11-78B10.2	0	1	1
RP11-78E6.1	0	1	1
RP11-78J21.4	0	1	1
RP11-78J21.7	0	1	1
RP11-78O22.1	0	1	1
RP11-790I12.3	0	1	1
RP11-790I12.4	0	1	1
RP11-790I12.6	0	1	1
RP11-790J24.1	0	1	1
RP11-790J24.2	0	1	1
RP11-790L1.3	0	1	1
RP11-791N19.1	0	1	1
RP11-791O21.5	0	1	1
RP11-793A3.1	0	1	1
RP11-793A3.2	0	1	1
RP11-793B23.1	0	1	1
RP11-793H13.8	0	1	1
RP11-793H4.1	0	1	1
RP11-793K1.1	0	1	1
RP11-794P6.3	0	1	1
RP11-794P6.6	0	1	1
RP11-795A2.2	0	1	1
RP11-795A2.3	0	1	1
RP11-795J1.1	0	1	1
RP11-795J1.2	0	1	1
RP11-796A5.3	0	1	1
RP11-796A5.4	0	1	1
RP11-796I2.1	0	1	1
RP11-796L2.1	0	1	1
RP11-797A18.3	0	1	1
RP11-797D24.4	0	1	1
RP11-797E24.1	0	1	1
RP11-798G7.4	0	1	1
RP11-798K23.3	0	1	1
RP11-798K3.2	0	1	1
RP11-798L4.1	0	1	1
RP11-799D4.1	0	1	1
RP11-799D4.2	0	1	1
RP11-799D4.3	0	1	1
RP11-799N11.1	0	1	1
RP11-799O21.2	0	1	1
RP11-79C6.1	0	1	1
RP11-79C6.2	0	1	1
RP11-79C6.3	0	1	1
RP11-79D8.2	0	1	1
RP11-79J24.1	0	1	1
RP11-79M21.3	0	1	1
RP11-79P5.3	0	1	1
RP11-7F17.7	0	1	1
RP11-7G12.2	0	1	1
RP11-7I15.3	0	1	1
RP11-800A3.3	0	1	1
RP11-801F7.1	0	1	1
RP11-801I18.1	0	1	1
RP11-802F5.1	0	1	1
RP11-802H3.1	0	1	1
RP11-802H3.2	0	1	1
RP11-803A13.1	0	1	1
RP11-803D5.4	0	1	1
RP11-804F13.1	0	1	1
RP11-804F13.2	0	1	1
RP11-804L24.2	0	1	1
RP11-805F19.1	0	1	1
RP11-805F19.2	0	1	1
RP11-805I24.3	0	1	1
RP11-805I24.4	0	1	1
RP11-805J14.3	0	1	1
RP11-805J14.5	0	1	1
RP11-805L22.1	0	1	1
RP11-806J6.1	0	1	1
RP11-806K15.1	0	1	1
RP11-806N19.2	0	1	1
RP11-807G9.2	0	1	1
RP11-807H22.5	0	1	1
RP11-809F4.4	0	1	1
RP11-809H16.2	0	1	1
RP11-809H16.5	0	1	1
RP11-809N15.3	0	1	1
RP11-809N8.2	0	1	1
RP11-809N8.6	0	1	1
RP11-80B9.1	0	1	1
RP11-80F22.14	0	1	1
RP11-80F22.15	0	1	1
RP11-80F22.16	0	1	1
RP11-80F22.4	0	1	1
RP11-80F22.8	0	1	1
RP11-80H5.5	0	1	1
RP11-80H8.3	0	1	1
RP11-80K6.2	0	1	1
RP11-80N2.2	0	1	1
RP11-810F22.1	0	1	1
RP11-810H18.1	0	1	1
RP11-810K23.7	0	1	1
RP11-810K23.9	0	1	1
RP11-810M2.2	0	1	1
RP11-810P12.6	0	1	1
RP11-810P8.1	0	1	1
RP11-811I15.1	0	1	1
RP11-811J10.1	0	1	1
RP11-812D23.1	0	1	1
RP11-812E19.10	0	1	1
RP11-812E19.12	0	1	1
RP11-812E19.13	0	1	1
RP11-812E19.5	0	1	1
RP11-812E19.9	0	1	1
RP11-813B8.2	0	1	1
RP11-813F20.2	0	1	1
RP11-813N20.2	0	1	1
RP11-813P10.1	0	1	1
RP11-814M22.2	0	1	1
RP11-815D16.1	0	1	1
RP11-815I9.3	0	1	1
RP11-815J21.2	0	1	1
RP11-815M8.1	0	1	1
RP11-817O13.1	0	1	1
RP11-818F20.4	0	1	1
RP11-818F20.5	0	1	1
RP11-81A1.8	0	1	1
RP11-81B23.1	0	1	1
RP11-81H14.1	0	1	1
RP11-81H14.4	0	1	1
RP11-81K2.2	0	1	1
RP11-81M19.1	0	1	1
RP11-81M19.3	0	1	1
RP11-820I16.1	0	1	1
RP11-820I16.2	0	1	1
RP11-820I16.4	0	1	1
RP11-822E23.3	0	1	1
RP11-822E23.4	0	1	1
RP11-822E23.5	0	1	1
RP11-822E23.6	0	1	1
RP11-822E23.7	0	1	1
RP11-822E23.8	0	1	1
RP11-822P1.1	0	1	1
RP11-826N14.1	0	1	1
RP11-826N14.2	0	1	1
RP11-826N14.4	0	1	1
RP11-82O18.2	0	1	1
RP11-82O2.2	0	1	1
RP11-831F12.2	0	1	1
RP11-831H9.11	0	1	1
RP11-834C11.12	0	1	1
RP11-834C11.14	0	1	1
RP11-835E18.4	0	1	1
RP11-838N2.3	0	1	1
RP11-83B20.7	0	1	1
RP11-83C7.3	0	1	1
RP11-83M16.1	0	1	1
RP11-841O20.2	0	1	1
RP11-843B15.1	0	1	1
RP11-843F11.1	0	1	1
RP11-844P9.1	0	1	1
RP11-845C23.3	0	1	1
RP11-846C15.2	0	1	1
RP11-846F4.10	0	1	1
RP11-846F4.12	0	1	1
RP11-846F4.14	0	1	1
RP11-848D3.5	0	1	1
RP11-849I19.1	0	1	1
RP11-849I19.2	0	1	1
RP11-849N15.5	0	1	1
RP11-84A12.1	0	1	1
RP11-84A14.5	0	1	1
RP11-84C10.2	0	1	1
RP11-84C10.3	0	1	1
RP11-84D1.1	0	1	1
RP11-84O12.2	0	1	1
RP11-84O12.3	0	1	1
RP11-851M3.1	0	1	1
RP11-854K16.3	0	1	1
RP11-854K16.4	0	1	1
RP11-856B14.10	0	1	1
RP11-856F16.2	0	1	1
RP11-856M7.1	0	1	1
RP11-856M7.2	0	1	1
RP11-856M7.4	0	1	1
RP11-856M7.8	0	1	1
RP11-85B7.4	0	1	1
RP11-85E16.1	0	1	1
RP11-85G21.1	0	1	1
RP11-85I21.1	0	1	1
RP11-85L21.4	0	1	1
RP11-85L21.5	0	1	1
RP11-85L21.6	0	1	1
RP11-860B13.3	0	1	1
RP11-861E23.2	0	1	1
RP11-861L17.2	0	1	1
RP11-861L17.4	0	1	1
RP11-862G15.1	0	1	1
RP11-862P13.1	0	1	1
RP11-863P13.1	0	1	1
RP11-863P13.3	0	1	1
RP11-864G5.3	0	1	1
RP11-864G5.7	0	1	1
RP11-864N7.1	0	1	1
RP11-865I6.2	0	1	1
RP11-866E20.3	0	1	1
RP11-867G2.4	0	1	1
RP11-867G2.6	0	1	1
RP11-867G2.8	0	1	1
RP11-867G23.13	0	1	1
RP11-867G23.4	0	1	1
RP11-871F6.3	0	1	1
RP11-872D17.8	0	1	1
RP11-874J12.3	0	1	1
RP11-875H7.1	0	1	1
RP11-875H7.2	0	1	1
RP11-876F14.1	0	1	1
RP11-876F14.2	0	1	1
RP11-876N24.2	0	1	1
RP11-876N24.7	0	1	1
RP11-879F14.1	0	1	1
RP11-879F14.3	0	1	1
RP11-87G24.2	0	1	1
RP11-87G24.3	0	1	1
RP11-87G24.6	0	1	1
RP11-87M18.2	0	1	1
RP11-87N24.1	0	1	1
RP11-87N24.3	0	1	1
RP11-87P13.2	0	1	1
RP11-881M11.8	0	1	1
RP11-882G5.1	0	1	1
RP11-882I15.1	0	1	1
RP11-883G14.1	0	1	1
RP11-883G14.2	0	1	1
RP11-883G14.3	0	1	1
RP11-883G14.4	0	1	1
RP11-885N19.6	0	1	1
RP11-886D15.1	0	1	1
RP11-886H22.1	0	1	1
RP11-889D3.1	0	1	1
RP11-889D3.2	0	1	1
RP11-88H1.1	0	1	1
RP11-88H10.2	0	1	1
RP11-88H10.3	0	1	1
RP11-893F2.6	0	1	1
RP11-893G17.4	0	1	1
RP11-895K13.2	0	1	1
RP11-896J10.3	0	1	1
RP11-897M7.3	0	1	1
RP11-899L11.3	0	1	1
RP11-89A16.1	0	1	1
RP11-89C3.3	0	1	1
RP11-89C3.4	0	1	1
RP11-89G4.1	0	1	1
RP11-89K10.2	0	1	1
RP11-89K11.1	0	1	1
RP11-89K18.1	0	1	1
RP11-89K21.2	0	1	1
RP11-89K22.1	0	1	1
RP11-89M20.1	0	1	1
RP11-89N17.2	0	1	1
RP11-8L21.1	0	1	1
RP11-8L8.2	0	1	1
RP11-901H12.1	0	1	1
RP11-903H12.5	0	1	1
RP11-907D1.1	0	1	1
RP11-907D1.2	0	1	1
RP11-90C4.2	0	1	1
RP11-90C4.3	0	1	1
RP11-90E5.1	0	1	1
RP11-90K18.1	0	1	1
RP11-90P16.1	0	1	1
RP11-90P16.2	0	1	1
RP11-916L7.1	0	1	1
RP11-91H12.3	0	1	1
RP11-91I20.1	0	1	1
RP11-91J3.2	0	1	1
RP11-91J3.3	0	1	1
RP11-91K11.2	0	1	1
RP11-91K8.4	0	1	1
RP11-91P17.1	0	1	1
RP11-923I11.3	0	1	1
RP11-923I11.8	0	1	1
RP11-927P21.11	0	1	1
RP11-927P21.12	0	1	1
RP11-927P21.5	0	1	1
RP11-927P21.7	0	1	1
RP11-927P21.9	0	1	1
RP11-928F19.3	0	1	1
RP11-92B11.3	0	1	1
RP11-92B11.4	0	1	1
RP11-92C4.6	0	1	1
RP11-92G19.2	0	1	1
RP11-92J19.3	0	1	1
RP11-932O9.3	0	1	1
RP11-932O9.4	0	1	1
RP11-934B9.3	0	1	1
RP11-93B21.1	0	1	1
RP11-93G23.2	0	1	1
RP11-93H10.1	0	1	1
RP11-93H12.3	0	1	1
RP11-93K22.7	0	1	1
RP11-93L14.1	0	1	1
RP11-93N20.1	0	1	1
RP11-93O14.1	0	1	1
RP11-93O17.1	0	1	1
RP11-93O17.2	0	1	1
RP11-941H19.3	0	1	1
RP11-944L7.6	0	1	1
RP11-946L16.1	0	1	1
RP11-946L20.1	0	1	1
RP11-946P6.4	0	1	1
RP11-94C24.11	0	1	1
RP11-94H18.2	0	1	1
RP11-94H6.1	0	1	1
RP11-94P14.1	0	1	1
RP11-953B20.1	0	1	1
RP11-953B20.2	0	1	1
RP11-955H22.2	0	1	1
RP11-955H22.3	0	1	1
RP11-955H22.4	0	1	1
RP11-956J14.1	0	1	1
RP11-958F21.1	0	1	1
RP11-958F21.3	0	1	1
RP11-958J22.1	0	1	1
RP11-958J22.3	0	1	1
RP11-958N24.4	0	1	1
RP11-959I15.1	0	1	1
RP11-959I15.4	0	1	1
RP11-95C14.1	0	1	1
RP11-95F22.1	0	1	1
RP11-95G6.1	0	1	1
RP11-95H3.1	0	1	1
RP11-95I16.6	0	1	1
RP11-95L3.2	0	1	1
RP11-95M5.1	0	1	1
RP11-95P2.4	0	1	1
RP11-960B9.2	0	1	1
RP11-960H2.1	0	1	1
RP11-960H2.2	0	1	1
RP11-961A15.1	0	1	1
RP11-962G15.2	0	1	1
RP11-963H4.2	0	1	1
RP11-963H4.3	0	1	1
RP11-963H4.5	0	1	1
RP11-963H4.6	0	1	1
RP11-966I7.3	0	1	1
RP11-966I7.4	0	1	1
RP11-968O1.5	0	1	1
RP11-96B5.3	0	1	1
RP11-96C23.10	0	1	1
RP11-96C23.11	0	1	1
RP11-96C23.12	0	1	1
RP11-96C23.15	0	1	1
RP11-96D1.11	0	1	1
RP11-96F8.1	0	1	1
RP11-96J15.1	0	1	1
RP11-96J15.2	0	1	1
RP11-96K14.1	0	1	1
RP11-96O20.4	0	1	1
RP11-96P7.1	0	1	1
RP11-972K6.1	0	1	1
RP11-973D8.4	0	1	1
RP11-973H7.1	0	1	1
RP11-973H7.5	0	1	1
RP11-974F13.5	0	1	1
RP11-977G19.10	0	1	1
RP11-977P2.1	0	1	1
RP11-97E7.1	0	1	1
RP11-97E7.2	0	1	1
RP11-97F8.1	0	1	1
RP11-97I14.1	0	1	1
RP11-97N10.1	0	1	1
RP11-97N19.2	0	1	1
RP11-981G7.3	0	1	1
RP11-982M15.2	0	1	1
RP11-983C2.1	0	1	1
RP11-983C2.3	0	1	1
RP11-986E7.2	0	1	1
RP11-989E6.1	0	1	1
RP11-989E6.10	0	1	1
RP11-989E6.11	0	1	1
RP11-989E6.8	0	1	1
RP11-989F5.4	0	1	1
RP11-98D18.2	0	1	1
RP11-98E6.1	0	1	1
RP11-98G13.1	0	1	1
RP11-98H4.1	0	1	1
RP11-98H4.4	0	1	1
RP11-98J9.1	0	1	1
RP11-98J9.2	0	1	1
RP11-98J9.3	0	1	1
RP11-98P2.1	0	1	1
RP11-991C1.1	0	1	1
RP11-991C1.2	0	1	1
RP11-993B23.1	0	1	1
RP11-998D10.1	0	1	1
RP11-99C10.1	0	1	1
RP11-99E15.2	0	1	1
RP11-99E15.3	0	1	1
RP11-99H8.1	0	1	1
RP11-9B6.1	0	1	1
RP11-9G1.3	0	1	1
RP11-9L18.3	0	1	1
RP11-9N12.2	0	1	1
RP11-9N12.3	0	1	1
RP13-1032I1.10	0	1	1
RP13-1032I1.11	0	1	1
RP13-1039J1.2	0	1	1
RP13-1039J1.3	0	1	1
RP13-1039J1.4	0	1	1
RP13-104F24.1	0	1	1
RP13-122B23.9	0	1	1
RP13-130D24.1	0	1	1
RP13-131K19.7	0	1	1
RP13-147D17.1	0	1	1
RP13-157F18.2	0	1	1
RP13-16D10.1	0	1	1
RP13-16H11.2	0	1	1
RP13-192B19.2	0	1	1
RP13-20L14.2	0	1	1
RP13-213K19.1	0	1	1
RP13-216E22.4	0	1	1
RP13-221M14.2	0	1	1
RP13-228J13.10	0	1	1
RP13-228J13.5	0	1	1
RP13-238F13.3	0	1	1
RP13-238N7.2	0	1	1
RP13-24G8.2	0	1	1
RP13-262C2.3	0	1	1
RP13-266I11.1	0	1	1
RP13-270P17.3	0	1	1
RP13-278H16.2	0	1	1
RP13-297E16.5	0	1	1
RP13-324D24.1	0	1	1
RP13-329D4.3	0	1	1
RP13-347D8.7	0	1	1
RP13-348B13.2	0	1	1
RP13-34L8.7	0	1	1
RP13-34L8.8	0	1	1
RP13-359K18.1	0	1	1
RP13-362E11.3	0	1	1
RP13-379O24.3	0	1	1
RP13-395E19.3	0	1	1
RP13-395E19.4	0	1	1
RP13-436F16.1	0	1	1
RP13-43E11.1	0	1	1
RP13-444H2.1	0	1	1
RP13-461N9.2	0	1	1
RP13-483F6.2	0	1	1
RP13-497K6.1	0	1	1
RP13-507P19.1	0	1	1
RP13-507P19.2	0	1	1
RP13-512J5.1	0	1	1
RP13-514E23.2	0	1	1
RP13-526J3.1	0	1	1
RP13-52K8.1	0	1	1
RP13-539F13.2	0	1	1
RP13-560N11.1	0	1	1
RP13-577H12.2	0	1	1
RP13-577H12.3	0	1	1
RP13-582O9.6	0	1	1
RP13-612N21.1	0	1	1
RP13-635I23.3	0	1	1
RP13-638C3.4	0	1	1
RP13-643D4.1	0	1	1
RP13-644M16.2	0	1	1
RP13-644M16.3	0	1	1
RP13-644M16.4	0	1	1
RP13-644M16.5	0	1	1
RP13-650G11.1	0	1	1
RP13-653N12.1	0	1	1
RP13-653N12.2	0	1	1
RP13-672B3.2	0	1	1
RP13-753N3.3	0	1	1
RP13-77O11.11	0	1	1
RP13-77O11.12	0	1	1
RP13-77O11.8	0	1	1
RP13-786C16.1	0	1	1
RP13-820C6.2	0	1	1
RP13-884E18.2	0	1	1
RP13-884E18.3	0	1	1
RP13-895J2.10	0	1	1
RP13-895J2.11	0	1	1
RP13-895J2.4	0	1	1
RP13-895J2.7	0	1	1
RP13-977E11.1	0	1	1
RP13-977J11.5	0	1	1
RP3-323N1.2	0	1	1
RP3-326L13.2	0	1	1
RP3-330M21.5	0	1	1
RP3-331H24.4	0	1	1
RP3-331H24.5	0	1	1
RP3-333A15.1	0	1	1
RP3-333A15.2	0	1	1
RP3-333B15.4	0	1	1
RP3-333B15.6	0	1	1
RP3-334F4.2	0	1	1
RP3-335N17.2	0	1	1
RP3-340H11.2	0	1	1
RP3-340N1.6	0	1	1
RP3-344J20.3	0	1	1
RP3-347M6.3	0	1	1
RP3-348I23.3	0	1	1
RP3-354N19.1	0	1	1
RP3-358H7.1	0	1	1
RP3-365I19.2	0	1	1
RP3-365O12.2	0	1	1
RP3-366N23.4	0	1	1
RP3-369A17.2	0	1	1
RP3-369A17.4	0	1	1
RP3-369A17.6	0	1	1
RP3-377H17.2	0	1	1
RP3-378P9.1	0	1	1
RP3-378P9.2	0	1	1
RP3-380C13.2	0	1	1
RP3-389A20.5	0	1	1
RP3-390M24.1	0	1	1
RP3-393B19.1	0	1	1
RP3-393K13.1	0	1	1
RP3-398G3.5	0	1	1
RP3-399J4.1	0	1	1
RP3-399J4.3	0	1	1
RP3-399J4.4	0	1	1
RP3-399L15.1	0	1	1
RP3-399L15.2	0	1	1
RP3-404K8.2	0	1	1
RP3-405J10.4	0	1	1
RP3-406C18.1	0	1	1
RP3-406C18.2	0	1	1
RP3-407E4.2	0	1	1
RP3-410C9.2	0	1	1
RP3-414A15.10	0	1	1
RP3-414A15.2	0	1	1
RP3-416H24.4	0	1	1
RP3-416J7.1	0	1	1
RP3-416J7.5	0	1	1
RP3-425C14.7	0	1	1
RP3-425P12.1	0	1	1
RP3-425P12.2	0	1	1
RP3-425P12.5	0	1	1
RP3-428A13.2	0	1	1
RP3-428L16.1	0	1	1
RP3-429G5.5	0	1	1
RP3-429O6.1	0	1	1
RP3-430N8.10	0	1	1
RP3-430N8.11	0	1	1
RP3-431P23.5	0	1	1
RP3-433F14.1	0	1	1
RP3-433F14.4	0	1	1
RP3-433G13.1	0	1	1
RP3-434P1.6	0	1	1
RP3-435K13.1	0	1	1
RP3-436N22.3	0	1	1
RP3-437C15.2	0	1	1
RP3-438O4.4	0	1	1
RP3-443C4.2	0	1	1
RP3-446N13.1	0	1	1
RP3-446N13.2	0	1	1
RP3-446N13.3	0	1	1
RP3-446N13.4	0	1	1
RP3-449H6.2	0	1	1
RP3-450M14.1	0	1	1
RP3-453I5.2	0	1	1
RP3-453P22.2	0	1	1
RP3-455E7.1	0	1	1
RP3-455J7.4	0	1	1
RP3-461P17.6	0	1	1
RP3-461P17.9	0	1	1
RP3-462C17.1	0	1	1
RP3-462D8.2	0	1	1
RP3-463P15.1	0	1	1
RP3-466P17.2	0	1	1
RP3-467K16.7	0	1	1
RP3-468B3.4	0	1	1
RP3-470L22.1	0	1	1
RP3-471C18.2	0	1	1
RP3-471M13.2	0	1	1
RP3-474G15.1	0	1	1
RP3-477M7.6	0	1	1
RP3-481F12.1	0	1	1
RP3-486I3.5	0	1	1
RP3-492J12.2	0	1	1
RP3-492P14.2	0	1	1
RP3-495K2.1	0	1	1
RP3-495K2.2	0	1	1
RP3-495K2.3	0	1	1
RP3-495O10.1	0	1	1
RP3-513G18.2	0	1	1
RP3-520B18.1	0	1	1
RP3-522D1.1	0	1	1
RP3-522P13.3	0	1	1
RP3-523C21.3	0	1	1
RP3-523K23.2	0	1	1
RP3-526F5.2	0	1	1
RP4-535B20.2	0	1	1
RP4-539M6.14	0	1	1
RP4-539M6.19	0	1	1
RP4-543J13.1	0	1	1
RP4-547N15.3	0	1	1
RP4-548D19.3	0	1	1
RP4-549L20.3	0	1	1
RP4-551N11.1	0	1	1
RP4-552O12.1	0	1	1
RP4-553F17.1	0	1	1
RP4-555D20.1	0	1	1
RP4-555D20.3	0	1	1
RP4-555D20.4	0	1	1
RP4-555N2.4	0	1	1
RP4-559A3.6	0	1	1
RP4-559A3.7	0	1	1
RP4-560B9.5	0	1	1
RP4-560B9.6	0	1	1
RP4-562D20.2	0	1	1
RP4-564F22.6	0	1	1
RP4-564O4.1	0	1	1
RP4-570O12.3	0	1	1
RP4-575N6.4	0	1	1
RP4-575N6.5	0	1	1
RP4-576H24.2	0	1	1
RP4-576H24.5	0	1	1
RP4-580N22.2	0	1	1
RP4-583K8.1	0	1	1
RP4-583P15.10	0	1	1
RP4-583P15.14	0	1	1
RP4-586O15.1	0	1	1
RP4-587D13.1	0	1	1
RP4-587D13.2	0	1	1
RP4-590F24.1	0	1	1
RP4-591B8.3	0	1	1
RP4-591L5.2	0	1	1
RP4-593C16.4	0	1	1
RP4-594I10.3	0	1	1
RP4-597A16.2	0	1	1
RP4-598P13.1	0	1	1
RP4-608O15.3	0	1	1
RP4-608O15.4	0	1	1
RP4-612B18.1	0	1	1
RP4-612C19.2	0	1	1
RP4-613B23.5	0	1	1
RP4-614C15.2	0	1	1
RP4-614C15.3	0	1	1
RP4-614N24.1	0	1	1
RP4-620E11.5	0	1	1
RP4-620F22.2	0	1	1
RP4-620F22.3	0	1	1
RP4-622L5.2	0	1	1
RP4-630C24.1	0	1	1
RP4-630C24.3	0	1	1
RP4-630J13.1	0	1	1
RP4-631H13.5	0	1	1
RP4-633H17.2	0	1	1
RP4-635E18.9	0	1	1
RP4-639J15.1	0	1	1
RP4-639J15.2	0	1	1
RP4-640H8.2	0	1	1
RP4-646P19.1	0	1	1
RP4-650F12.2	0	1	1
RP4-651E10.4	0	1	1
RP4-654H19.2	0	1	1
RP4-655C5.4	0	1	1
RP4-655C5.7	0	1	1
RP4-655C5.9	0	1	1
RP4-655L22.5	0	1	1
RP4-656G21.1	0	1	1
RP4-657M3.2	0	1	1
RP4-663N10.2	0	1	1
RP4-663N10.3	0	1	1
RP4-666O22.3	0	1	1
RP4-667H12.4	0	1	1
RP4-668E10.2	0	1	1
RP4-668E10.3	0	1	1
RP4-668E10.4	0	1	1
RP4-668J24.2	0	1	1
RP4-669B10.3	0	1	1
RP4-669B10.6	0	1	1
RP4-669L17.2	0	1	1
RP4-672N11.1	0	1	1
RP4-673D20.4	0	1	1
RP4-673D20.5	0	1	1
RP4-673D20.6	0	1	1
RP4-675G8.3	0	1	1
RP4-678D15.1	0	1	1
RP4-680D5.4	0	1	1
RP4-683L5.1	0	1	1
RP4-683M8.2	0	1	1
RP4-684O24.5	0	1	1
RP4-693M11.3	0	1	1
RP4-697P8.3	0	1	1
RP4-700A9.1	0	1	1
RP4-705F19.1	0	1	1
RP4-705O1.1	0	1	1
RP4-712E4.1	0	1	1
RP4-712E4.2	0	1	1
RP4-718D20.3	0	1	1
RP4-719C8.1	0	1	1
RP4-724P12.2	0	1	1
RP4-725G10.4	0	1	1
RP4-725K1.1	0	1	1
RP4-726F1.1	0	1	1
RP4-726F1.2	0	1	1
RP4-730D4.1	0	1	1
RP4-734P14.4	0	1	1
RP4-735C1.6	0	1	1
RP4-735N21.1	0	1	1
RP4-736H5.1	0	1	1
RP4-736H5.2	0	1	1
RP4-736I12.1	0	1	1
RP4-737E23.5	0	1	1
RP4-737E23.7	0	1	1
RP4-742N3.1	0	1	1
RP4-749H3.2	0	1	1
RP4-753D10.3	0	1	1
RP4-753D10.5	0	1	1
RP4-753D4.2	0	1	1
RP4-760C5.3	0	1	1
RP4-761I2.5	0	1	1
RP4-764O22.1	0	1	1
RP4-765H13.1	0	1	1
RP4-775D17.1	0	1	1
RP4-777G9.1	0	1	1
RP4-777O23.1	0	1	1
RP4-777O23.3	0	1	1
RP4-781B1.5	0	1	1
RP4-781K5.2	0	1	1
RP4-781K5.7	0	1	1
RP4-781L3.1	0	1	1
RP4-785J1.1	0	1	1
RP4-789D17.5	0	1	1
RP4-791M13.5	0	1	1
RP4-796I8.1	0	1	1
RP4-799D16.1	0	1	1
RP4-799G3.1	0	1	1
RP4-799G3.2	0	1	1
RP4-799P18.2	0	1	1
RP4-799P18.3	0	1	1
RP4-799P18.4	0	1	1
RP4-799P18.5	0	1	1
RP4-800O15.1	0	1	1
RP4-800O15.3	0	1	1
RP4-801G22.2	0	1	1
RP4-801G22.3	0	1	1
RP4-806M20.5	0	1	1
RP4-808O4.2	0	1	1
RP4-809F18.1	0	1	1
RP4-810F7.1	0	1	1
RP4-811M8.1	0	1	1
RP4-813D12.3	0	1	1
RP4-813F11.3	0	1	1
RP4-815D20.1	0	1	1
RP5-1002M8.4	0	1	1
RP5-1004I9.1	0	1	1
RP5-1004I9.2	0	1	1
RP5-1006K12.1	0	1	1
RP5-1012F16.2	0	1	1
RP5-1014O16.1	0	1	1
RP5-1014O16.10	0	1	1
RP5-1014O16.9	0	1	1
RP5-1017F8.2	0	1	1
RP5-1021I20.8	0	1	1
RP5-1022J11.2	0	1	1
RP5-1022P6.4	0	1	1
RP5-1022P6.7	0	1	1
RP5-1024C24.1	0	1	1
RP5-1024G6.9	0	1	1
RP5-1025A1.2	0	1	1
RP5-1027G4.3	0	1	1
RP5-1027O11.1	0	1	1
RP5-1027O15.1	0	1	1
RP5-1028K7.1	0	1	1
RP5-1028K7.3	0	1	1
RP5-1030M6.3	0	1	1
RP5-1031D4.2	0	1	1
RP5-1033E15.3	0	1	1
RP5-1033H2.1	0	1	1
RP5-1033K19.2	0	1	1
RP5-1039K5.13	0	1	1
RP5-1039K5.17	0	1	1
RP5-1044H5.1	0	1	1
RP5-1047A19.6	0	1	1
RP5-1048B16.1	0	1	1
RP5-1050E16.1	0	1	1
RP5-1050K3.3	0	1	1
RP5-1051D14.1	0	1	1
RP5-1051D14.2	0	1	1
RP5-1054A22.4	0	1	1
RP5-1061H20.3	0	1	1
RP5-1065O2.4	0	1	1
RP5-1068B5.1	0	1	1
RP5-1068B5.5	0	1	1
RP5-1069C8.3	0	1	1
RP5-1070A16.1	0	1	1
RP5-1077B9.5	0	1	1
RP5-1077H22.1	0	1	1
RP5-1077H22.2	0	1	1
RP5-1087E8.3	0	1	1
RP5-1092L12.2	0	1	1
RP5-1093G23.1	0	1	1
RP5-1096D14.3	0	1	1
RP5-1097P24.1	0	1	1
RP5-1099E6.3	0	1	1
RP5-1100H13.3	0	1	1
RP5-1100I6.1	0	1	1
RP5-1102E8.3	0	1	1
RP5-1103B4.3	0	1	1
RP5-1106H14.1	0	1	1
RP5-1108M17.5	0	1	1
RP5-1111A8.3	0	1	1
RP5-1113E3.3	0	1	1
RP5-1114G22.1	0	1	1
RP5-1116H23.1	0	1	1
RP5-1119A7.10	0	1	1
RP5-1121H13.3	0	1	1
RP5-1121H13.4	0	1	1
RP5-1125M8.2	0	1	1
RP5-1125M8.3	0	1	1
RP5-1125N11.1	0	1	1
RP5-1128N12.2	0	1	1
RP5-1128N12.3	0	1	1
RP5-1132H15.3	0	1	1
RP5-1136G13.1	0	1	1
RP5-1142A6.5	0	1	1
RP5-1154L15.1	0	1	1
RP5-1154L15.2	0	1	1
RP5-1155K23.4	0	1	1
RP5-1160K1.3	0	1	1
RP5-1160K1.6	0	1	1
RP5-1160K1.8	0	1	1
RP5-1164C1.2	0	1	1
RP5-1168A5.1	0	1	1
RP5-1170K4.7	0	1	1
RP5-1172A22.1	0	1	1
RP5-1172N10.4	0	1	1
RP5-1173I20.1	0	1	1
RP5-1173P7.1	0	1	1
RP5-1174J21.1	0	1	1
RP5-1177I5.3	0	1	1
RP5-1177M21.1	0	1	1
RP5-1178H5.2	0	1	1
RP5-1180C18.1	0	1	1
RP5-1180E21.4	0	1	1
RP5-1180E21.5	0	1	1
RP5-1182A14.7	0	1	1
RP5-1185K9.1	0	1	1
RP5-1193P9.2	0	1	1
RP5-1193P9.4	0	1	1
RP5-1195D24.1	0	1	1
RP5-824H1.1	0	1	1
RP5-826L7.1	0	1	1
RP5-827E24.1	0	1	1
RP5-827L5.1	0	1	1
RP5-827L5.2	0	1	1
RP5-827O9.1	0	1	1
RP5-828H9.4	0	1	1
RP5-831C21.1	0	1	1
RP5-836J3.1	0	1	1
RP5-837G17.1	0	1	1
RP5-837I24.2	0	1	1
RP5-837I24.4	0	1	1
RP5-837I24.6	0	1	1
RP5-837O21.3	0	1	1
RP5-837O21.4	0	1	1
RP5-837O21.8	0	1	1
RP5-839B4.8	0	1	1
RP5-842K16.1	0	1	1
RP5-842K16.2	0	1	1
RP5-845O24.8	0	1	1
RP5-855F14.2	0	1	1
RP5-856G1.1	0	1	1
RP5-856G1.2	0	1	1
RP5-857K21.15	0	1	1
RP5-857K21.2	0	1	1
RP5-859D4.3	0	1	1
RP5-859I17.2	0	1	1
RP5-860F19.8	0	1	1
RP5-860P4.2	0	1	1
RP5-862K6.4	0	1	1
RP5-862P8.3	0	1	1
RP5-864K19.7	0	1	1
RP5-865E18.2	0	1	1
RP5-866L20.1	0	1	1
RP5-866L20.2	0	1	1
RP5-877J2.1	0	1	1
RP5-878I13.2	0	1	1
RP5-879K22.1	0	1	1
RP5-881L22.5	0	1	1
RP5-881L22.6	0	1	1
RP5-884M20.4	0	1	1
RP5-884M6.1	0	1	1
RP5-887A10.1	0	1	1
RP5-890E16.4	0	1	1
RP5-891H21.1	0	1	1
RP5-893G23.1	0	1	1
RP5-896L10.1	0	1	1
RP5-899B16.2	0	1	1
RP5-901A4.4	0	1	1
RP5-901A4.5	0	1	1
RP5-905G11.3	0	1	1
RP5-905H7.10	0	1	1
RP5-905H7.11	0	1	1
RP5-905H7.3	0	1	1
RP5-905H7.4	0	1	1
RP5-905H7.6	0	1	1
RP5-905H7.7	0	1	1
RP5-905H7.8	0	1	1
RP5-905H7.9	0	1	1
RP5-905N1.2	0	1	1
RP5-906A24.1	0	1	1
RP5-906A24.2	0	1	1
RP5-912I13.1	0	1	1
RP5-914M6.1	0	1	1
RP5-921G16.1	0	1	1
RP5-921G16.2	0	1	1
RP5-925F19.1	0	1	1
RP5-926E3.1	0	1	1
RP5-928E24.2	0	1	1
RP5-928E24.4	0	1	1
RP5-930J4.2	0	1	1
RP5-933E2.1	0	1	1
RP5-936J12.1	0	1	1
RP5-937E21.1	0	1	1
RP5-940F7.2	0	1	1
RP5-940J5.9	0	1	1
RP5-943J3.1	0	1	1
RP5-944M2.1	0	1	1
RP5-944M2.2	0	1	1
RP5-944M2.3	0	1	1
RP5-944M2.4	0	1	1
RP5-945F2.3	0	1	1
RP5-947P14.2	0	1	1
RP5-956O18.3	0	1	1
RP5-964H19.2	0	1	1
RP5-965K10.3	0	1	1
RP5-967N21.7	0	1	1
RP5-968J1.1	0	1	1
RP5-972B16.2	0	1	1
RP5-974N19.1	0	1	1
RP5-984P4.4	0	1	1
RP5-986I17.2	0	1	1
RP5-988G17.1	0	1	1
RP5-991B18.1	0	1	1
RP5-991B18.2	0	1	1
RP5-991C6.4	0	1	1
RP5-991O23.1	0	1	1
RP5-998G20.1	0	1	1
RP5-998H6.2	0	1	1
RP5-998N21.10	0	1	1
RP6-102O10.1	0	1	1
RP6-14C6.3	0	1	1
RP6-159A1.4	0	1	1
RP6-166C19.12	0	1	1
RP6-166C19.13	0	1	1
RP6-166C19.14	0	1	1
RP6-166C19.15	0	1	1
RP6-166C19.16	0	1	1
RP6-166C19.17	0	1	1
RP6-166C19.18	0	1	1
RP6-166C19.19	0	1	1
RP6-166C19.20	0	1	1
RP6-166C19.21	0	1	1
RP6-166C19.22	0	1	1
RP6-166C19.23	0	1	1
RP6-191P20.3	0	1	1
RP6-1O2.1	0	1	1
RP6-204F4.2	0	1	1
RP6-24A23.6	0	1	1
RP6-27P15.2	0	1	1
RP6-43L17.1	0	1	1
RP6-43L17.2	0	1	1
RP6-60B16.1	0	1	1
RP6-91H8.1	0	1	1
RP6-91H8.2	0	1	1
RP6-91H8.3	0	1	1
RP6-99M1.1	0	1	1
RP6-99M1.3	0	1	1
RPA2P1	0	1	1
RPA2P2	0	1	1
RPEP1	0	1	1
RPEP5	0	1	1
RPEP6	0	1	1
RPF2P2	0	1	1
RPL11P5	0	1	1
RPL12P16	0	1	1
RPL12P26	0	1	1
RPL12P28	0	1	1
RPL12P3	0	1	1
RPL12P34	0	1	1
RPL12P39	0	1	1
RPL12P40	0	1	1
RPL12P45	0	1	1
RPL12P46	0	1	1
RPL12P49	0	1	1
RPL13AP	0	1	1
RPL13AP17	0	1	1
RPL13P	0	1	1
RPL17-C18orf32	0	1	1
RPL17P19	0	1	1
RPL17P46	0	1	1
RPL17P49	0	1	1
RPL18AP17	0	1	1
RPL19P1	0	1	1
RPL21P104	0	1	1
RPL21P106	0	1	1
RPL21P108	0	1	1
RPL21P112	0	1	1
RPL21P127	0	1	1
RPL21P33	0	1	1
RPL21P38	0	1	1
RPL21P47	0	1	1
RPL21P50	0	1	1
RPL21P6	0	1	1
RPL21P71	0	1	1
RPL22P5	0	1	1
RPL23AP1	0	1	1
RPL23AP21	0	1	1
RPL23AP22	0	1	1
RPL23AP24	0	1	1
RPL23AP27	0	1	1
RPL23AP33	0	1	1
RPL23AP34	0	1	1
RPL23AP40	0	1	1
RPL23AP45	0	1	1
RPL23AP46	0	1	1
RPL23AP51	0	1	1
RPL23AP54	0	1	1
RPL23AP56	0	1	1
RPL23AP60	0	1	1
RPL23AP62	0	1	1
RPL23AP80	0	1	1
RPL23AP84	0	1	1
RPL23AP89	0	1	1
RPL23AP94	0	1	1
RPL23P11	0	1	1
RPL23P4	0	1	1
RPL26P20	0	1	1
RPL26P34	0	1	1
RPL26P9	0	1	1
RPL29P23	0	1	1
RPL29P28	0	1	1
RPL29P29	0	1	1
RPL29P32	0	1	1
RPL30P12	0	1	1
RPL30P5	0	1	1
RPL30P6	0	1	1
RPL30P9	0	1	1
RPL31P1	0	1	1
RPL31P13	0	1	1
RPL31P15	0	1	1
RPL31P3	0	1	1
