## Supplementary Table for "Assessing Functional Androgen Receptor Pathway Activity in Response to Radiotherapy Using hK2-targeted PET Imaging" (part 3 of 3)

### Sheet: All genes (continued)
Gene	logFC	PValue	FDR
RPL31P33	0	1	1
RPL31P41	0	1	1
RPL31P47	0	1	1
RPL31P53	0	1	1
RPL31P54	0	1	1
RPL31P57	0	1	1
RPL31P9	0	1	1
RPL32P14	0	1	1
RPL32P29	0	1	1
RPL32P35	0	1	1
RPL34P17	0	1	1
RPL34P23	0	1	1
RPL34P29	0	1	1
RPL34P3	0	1	1
RPL35AP	0	1	1
RPL35AP15	0	1	1
RPL35AP22	0	1	1
RPL35P8	0	1	1
RPL36A-HNRNPH2	0	1	1
RPL36AP29	0	1	1
RPL36AP53	0	1	1
RPL36AP55	0	1	1
RPL36P1	0	1	1
RPL36P18	0	1	1
RPL36P4	0	1	1
RPL37P15	0	1	1
RPL37P21	0	1	1
RPL37P25	0	1	1
RPL37P3	0	1	1
RPL39P	0	1	1
RPL39P25	0	1	1
RPL39P28	0	1	1
RPL39P31	0	1	1
RPL39P33	0	1	1
RPL39P34	0	1	1
RPL5P13	0	1	1
RPL5P19	0	1	1
RPL5P2	0	1	1
RPL5P21	0	1	1
RPL5P7	0	1	1
RPL6P5	0	1	1
RPL7AL2	0	1	1
RPL7AL3	0	1	1
RPL7AP56	0	1	1
RPL7AP61	0	1	1
RPL7AP72	0	1	1
RPL7L1P10	0	1	1
RPL7L1P13	0	1	1
RPL7L1P2	0	1	1
RPL7L1P4	0	1	1
RPL7P3	0	1	1
RPL7P30	0	1	1
RPL7P34	0	1	1
RPL7P35	0	1	1
RPL7P36	0	1	1
RPL7P54	0	1	1
RPL7P55	0	1	1
RPL7P61	0	1	1
RPL9P15	0	1	1
RPL9P25	0	1	1
RPL9P33	0	1	1
RPLP1P11	0	1	1
RPP40P1	0	1	1
RPP40P2	0	1	1
RPPH1-2P	0	1	1
RPPH1-3P	0	1	1
RPS10-NUDT3	0	1	1
RPS10P20	0	1	1
RPS10P21	0	1	1
RPS11P1	0	1	1
RPS12P10	0	1	1
RPS12P15	0	1	1
RPS12P21	0	1	1
RPS12P28	0	1	1
RPS12P5	0	1	1
RPS14P4	0	1	1
RPS14P7	0	1	1
RPS15AP18	0	1	1
RPS15AP27	0	1	1
RPS15AP3	0	1	1
RPS15AP32	0	1	1
RPS15AP34	0	1	1
RPS15AP5	0	1	1
RPS15AP7	0	1	1
RPS15P9	0	1	1
RPS16P8	0	1	1
RPS17P1	0	1	1
RPS17P11	0	1	1
RPS17P15	0	1	1
RPS17P17	0	1	1
RPS19P6	0	1	1
RPS20P20	0	1	1
RPS20P21	0	1	1
RPS20P23	0	1	1
RPS20P25	0	1	1
RPS20P5	0	1	1
RPS21P4	0	1	1
RPS21P8	0	1	1
RPS23P2	0	1	1
RPS23P4	0	1	1
RPS26P24	0	1	1
RPS26P30	0	1	1
RPS26P34	0	1	1
RPS26P4	0	1	1
RPS26P56	0	1	1
RPS26P6	0	1	1
RPS27AP14	0	1	1
RPS27P18	0	1	1
RPS27P22	0	1	1
RPS27P5	0	1	1
RPS28P1	0	1	1
RPS28P8	0	1	1
RPS29P13	0	1	1
RPS29P2	0	1	1
RPS29P20	0	1	1
RPS29P24	0	1	1
RPS29P25	0	1	1
RPS29P26	0	1	1
RPS29P28	0	1	1
RPS2P39	0	1	1
RPS3AP1	0	1	1
RPS3AP17	0	1	1
RPS3AP32	0	1	1
RPS3AP33	0	1	1
RPS3AP52	0	1	1
RPS3AP9	0	1	1
RPS4XP12	0	1	1
RPS4XP23	0	1	1
RPS5P7	0	1	1
RPS6P12	0	1	1
RPS6P20	0	1	1
RPS6P21	0	1	1
RPS6P23	0	1	1
RPS6P7	0	1	1
RPS7P9	0	1	1
RPS9P1	0	1	1
RPSAP26	0	1	1
RPSAP32	0	1	1
RPSAP34	0	1	1
RPSAP35	0	1	1
RPSAP48	0	1	1
RPSAP52	0	1	1
RPSAP60	0	1	1
RPSAP64	0	1	1
RPSAP66	0	1	1
RPSAP67	0	1	1
RPSAP68	0	1	1
RPSAP7	0	1	1
RPSAP73	0	1	1
RPSAP75	0	1	1
RRM2P4	0	1	1
RS1	0	1	1
RSC1A1	0	1	1
RSL24D1P4	0	1	1
RSL24D1P9	0	1	1
RSU1P3	0	1	1
RTP1	0	1	1
RTP3	0	1	1
S100A12	0	1	1
S100A7L2	0	1	1
SAA2-SAA4	0	1	1
SAGE3P	0	1	1
SALL1P1	0	1	1
SALL4P2	0	1	1
SALL4P5	0	1	1
SAP18P1	0	1	1
SAPCD2P2	0	1	1
SAR1P3	0	1	1
SBK2	0	1	1
SCAND3P1	0	1	1
SCARNA3	0	1	1
SCEL-AS1	0	1	1
SCGB1C1	0	1	1
SCGB1D1	0	1	1
SCGB1D4	0	1	1
SCGB1D5P	0	1	1
SCGB2A2	0	1	1
SCGB2B3P	0	1	1
SCML4	0	1	1
SCP2D1	0	1	1
SCRT2	0	1	1
SCb-64M4.1	0	1	1
SDAD1P3	0	1	1
SDAD1P4	0	1	1
SDC4P	0	1	1
SDCBP2P1	0	1	1
SDHAP2	0	1	1
SDHCP1	0	1	1
SDR42E1P1	0	1	1
SDR42E1P2	0	1	1
SDR42E1P3	0	1	1
SDR42E1P4	0	1	1
SDR42E1P5	0	1	1
SEBOX	0	1	1
SEC63P2	0	1	1
SENCR	0	1	1
SEPT14P1	0	1	1
SEPT14P13	0	1	1
SEPT14P19	0	1	1
SEPT14P21	0	1	1
SEPT14P3	0	1	1
SEPT14P9	0	1	1
SEPT7P4	0	1	1
SEPT7P5	0	1	1
SERINC4	0	1	1
SERPINA11	0	1	1
SERPINA13P	0	1	1
SERPINA15P	0	1	1
SERPINA2	0	1	1
SERPINA7P1	0	1	1
SERPINB11	0	1	1
SERPINB12	0	1	1
SERPINB13	0	1	1
SERPINB3	0	1	1
SERPINB4	0	1	1
SERPINB8P1	0	1	1
SERPINE4P	0	1	1
SERTM1	0	1	1
SETP12	0	1	1
SETP15	0	1	1
SETP9	0	1	1
SFR1P2	0	1	1
SFT2D3	0	1	1
SFTA1P	0	1	1
SFTPA3P	0	1	1
SGOL1P2	0	1	1
SH3GL1P3	0	1	1
SIAH1P1	0	1	1
SIGLEC11	0	1	1
SIGLEC12	0	1	1
SIGLEC19P	0	1	1
SIGLEC20P	0	1	1
SIGLEC21P	0	1	1
SIGLEC26P	0	1	1
SIGLEC27P	0	1	1
SIGLEC28P	0	1	1
SIGLEC29P	0	1	1
SIGLEC30P	0	1	1
SIGLEC31P	0	1	1
SIGLEC5	0	1	1
SIGLEC6	0	1	1
SIGLEC7	0	1	1
SIGLEC8	0	1	1
SIGLECL1	0	1	1
SIRPD	0	1	1
SIRPG	0	1	1
SIRPG-AS1	0	1	1
SKP1P3	0	1	1
SLAMF6P1	0	1	1
SLC14A2-AS1	0	1	1
SLC16A12-AS1	0	1	1
SLC16A14P1	0	1	1
SLC16A1P1	0	1	1
SLC20A1P1	0	1	1
SLC20A1P2	0	1	1
SLC20A1P3	0	1	1
SLC22A12	0	1	1
SLC22A6	0	1	1
SLC25A15P1	0	1	1
SLC25A15P2	0	1	1
SLC25A15P5	0	1	1
SLC25A18P1	0	1	1
SLC25A1P2	0	1	1
SLC25A39P2	0	1	1
SLC25A3P1	0	1	1
SLC25A51P1	0	1	1
SLC25A51P2	0	1	1
SLC25A6P3	0	1	1
SLC25A6P6	0	1	1
SLC29A4P1	0	1	1
SLC29A4P2	0	1	1
SLC2A13P1	0	1	1
SLC2A3P1	0	1	1
SLC32A1	0	1	1
SLC35G3	0	1	1
SLC35G4	0	1	1
SLC39A12	0	1	1
SLC39A12-AS1	0	1	1
SLC4A1APP2	0	1	1
SLC5A8	0	1	1
SLC6A1-AS1	0	1	1
SLC7A15P	0	1	1
SLC7A5P2	0	1	1
SLC9A3P1	0	1	1
SLC9A9-AS1	0	1	1
SLC9B1P2	0	1	1
SLC9B1P3	0	1	1
SLC9B1P4	0	1	1
SLCO1B7	0	1	1
SLIT1-AS1	0	1	1
SMAD1-AS1	0	1	1
SMAD5-AS1_1	0	1	1
SMAD5-AS1_3	0	1	1
SMAD5-AS1_4	0	1	1
SMARCE1P7	0	1	1
SMC4P1	0	1	1
SMCO4P1	0	1	1
SMCP	0	1	1
SMCR2_1	0	1	1
SMCR2_2	0	1	1
SMIM10	0	1	1
SMIM11A	0	1	1
SMIM11P1	0	1	1
SMIM12P1	0	1	1
SMR3A	0	1	1
SMR3B	0	1	1
SNAPC5P1	0	1	1
SNCA-AS1	0	1	1
SNHG23	0	1	1
SNHG24	0	1	1
SNORA10	0	1	1
SNORA11C	0	1	1
SNORA11D	0	1	1
SNORA11E	0	1	1
SNORA14	0	1	1
SNORA16A	0	1	1
SNORA21	0	1	1
SNORA29	0	1	1
SNORA36C	0	1	1
SNORA45A	0	1	1
SNORA5	0	1	1
SNORA50	0	1	1
SNORA52	0	1	1
SNORA56	0	1	1
SNORA59B	0	1	1
SNORA5B	0	1	1
SNORA6	0	1	1
SNORA61	0	1	1
SNORA64	0	1	1
SNORA70C	0	1	1
SNORA71	0	1	1
SNORA71E	0	1	1
SNORA73A	0	1	1
SNORA76C	0	1	1
SNORA78	0	1	1
SNORA7A	0	1	1
SNORA84	0	1	1
SNORD10	0	1	1
SNORD102	0	1	1
SNORD107	0	1	1
SNORD108	0	1	1
SNORD109A	0	1	1
SNORD109B	0	1	1
SNORD110	0	1	1
SNORD113	0	1	1
SNORD113-1	0	1	1
SNORD113-2	0	1	1
SNORD113-3	0	1	1
SNORD113-4	0	1	1
SNORD113-5	0	1	1
SNORD113-6	0	1	1
SNORD113-7	0	1	1
SNORD113-8	0	1	1
SNORD113-9	0	1	1
SNORD114-1	0	1	1
SNORD114-10	0	1	1
SNORD114-11	0	1	1
SNORD114-12	0	1	1
SNORD114-13	0	1	1
SNORD114-14	0	1	1
SNORD114-15	0	1	1
SNORD114-16	0	1	1
SNORD114-17	0	1	1
SNORD114-18	0	1	1
SNORD114-19	0	1	1
SNORD114-2	0	1	1
SNORD114-20	0	1	1
SNORD114-21	0	1	1
SNORD114-22	0	1	1
SNORD114-23	0	1	1
SNORD114-24	0	1	1
SNORD114-25	0	1	1
SNORD114-26	0	1	1
SNORD114-27	0	1	1
SNORD114-29	0	1	1
SNORD114-3	0	1	1
SNORD114-30	0	1	1
SNORD114-31	0	1	1
SNORD114-4	0	1	1
SNORD114-5	0	1	1
SNORD114-6	0	1	1
SNORD114-7	0	1	1
SNORD114-9	0	1	1
SNORD115	0	1	1
SNORD115-1	0	1	1
SNORD115-10	0	1	1
SNORD115-11	0	1	1
SNORD115-12	0	1	1
SNORD115-13	0	1	1
SNORD115-14	0	1	1
SNORD115-15	0	1	1
SNORD115-16	0	1	1
SNORD115-17	0	1	1
SNORD115-18	0	1	1
SNORD115-19	0	1	1
SNORD115-2	0	1	1
SNORD115-23	0	1	1
SNORD115-24	0	1	1
SNORD115-26	0	1	1
SNORD115-27	0	1	1
SNORD115-28	0	1	1
SNORD115-29	0	1	1
SNORD115-3	0	1	1
SNORD115-30	0	1	1
SNORD115-33	0	1	1
SNORD115-34	0	1	1
SNORD115-35	0	1	1
SNORD115-36	0	1	1
SNORD115-37	0	1	1
SNORD115-38	0	1	1
SNORD115-39	0	1	1
SNORD115-42	0	1	1
SNORD115-44	0	1	1
SNORD115-46	0	1	1
SNORD115-47	0	1	1
SNORD115-48	0	1	1
SNORD115-5	0	1	1
SNORD115-6	0	1	1
SNORD115-7	0	1	1
SNORD115-9	0	1	1
SNORD116	0	1	1
SNORD116-10	0	1	1
SNORD116-20	0	1	1
SNORD116-21	0	1	1
SNORD116-28	0	1	1
SNORD118	0	1	1
SNORD12	0	1	1
SNORD123	0	1	1
SNORD125	0	1	1
SNORD126	0	1	1
SNORD13	0	1	1
SNORD13P1	0	1	1
SNORD14B	0	1	1
SNORD14C	0	1	1
SNORD14D	0	1	1
SNORD16	0	1	1
SNORD18A	0	1	1
SNORD18B	0	1	1
SNORD18C	0	1	1
SNORD1A	0	1	1
SNORD1C	0	1	1
SNORD2	0	1	1
SNORD20	0	1	1
SNORD21	0	1	1
SNORD22	0	1	1
SNORD24	0	1	1
SNORD25	0	1	1
SNORD26	0	1	1
SNORD28	0	1	1
SNORD29	0	1	1
SNORD31	0	1	1
SNORD32A	0	1	1
SNORD32B	0	1	1
SNORD34	0	1	1
SNORD35A	0	1	1
SNORD35B	0	1	1
SNORD36	0	1	1
SNORD36A	0	1	1
SNORD36B	0	1	1
SNORD38B	0	1	1
SNORD3C	0	1	1
SNORD3D	0	1	1
SNORD42A	0	1	1
SNORD43	0	1	1
SNORD44	0	1	1
SNORD45A	0	1	1
SNORD45B	0	1	1
SNORD45C	0	1	1
SNORD49A	0	1	1
SNORD49B	0	1	1
SNORD4A	0	1	1
SNORD4B	0	1	1
SNORD5	0	1	1
SNORD50	0	1	1
SNORD50A	0	1	1
SNORD50B	0	1	1
SNORD52	0	1	1
SNORD54	0	1	1
SNORD55	0	1	1
SNORD57	0	1	1
SNORD58A	0	1	1
SNORD58B	0	1	1
SNORD58C	0	1	1
SNORD59	0	1	1
SNORD61	0	1	1
SNORD64	0	1	1
SNORD65	0	1	1
SNORD68	0	1	1
SNORD73A	0	1	1
SNORD77	0	1	1
SNORD78	0	1	1
SNORD79	0	1	1
SNORD81	0	1	1
SNORD83B	0	1	1
SNORD84	0	1	1
SNORD86	0	1	1
SNORD87	0	1	1
SNORD88B	0	1	1
SNORD88C	0	1	1
SNORD90	0	1	1
SNORD95	0	1	1
SNORD96A	0	1	1
SNORD96B	0	1	1
SNORD97	0	1	1
SNRPBP1	0	1	1
SNRPCP1	0	1	1
SNRPCP13	0	1	1
SNRPCP15	0	1	1
SNRPCP16	0	1	1
SNRPCP17	0	1	1
SNRPCP18	0	1	1
SNRPCP19	0	1	1
SNRPCP20	0	1	1
SNRPCP5	0	1	1
SNRPCP6	0	1	1
SNRPD2P2	0	1	1
SNRPEP10	0	1	1
SNRPEP7	0	1	1
SNRPEP8	0	1	1
SNRPFP3	0	1	1
SNRPGP11	0	1	1
SNRPGP13	0	1	1
SNRPGP16	0	1	1
SNRPGP19	0	1	1
SNRPGP20	0	1	1
SNRPGP6	0	1	1
SNRPGP7	0	1	1
SNRPGP9	0	1	1
SNURFL	0	1	1
SNX18P4	0	1	1
SNX18P8	0	1	1
SNX33P1	0	1	1
SNX3P1X	0	1	1
SNX3P1Y	0	1	1
SOCS2P1	0	1	1
SOCS5P1	0	1	1
SOD2P1	0	1	1
SOX1	0	1	1
SOX10	0	1	1
SOX2OT_exon1	0	1	1
SOX2OT_exon3	0	1	1
SOX2OT_exon4	0	1	1
SOX3	0	1	1
SOX5P	0	1	1
SPACA3	0	1	1
SPACA5B	0	1	1
SPACA7	0	1	1
SPAG11A	0	1	1
SPAG11B	0	1	1
SPANXA1	0	1	1
SPANXD	0	1	1
SPANXN1	0	1	1
SPANXN2	0	1	1
SPANXN3	0	1	1
SPANXN4	0	1	1
SPANXN5	0	1	1
SPATA16	0	1	1
SPATA19	0	1	1
SPATA20P1	0	1	1
SPATA2P1	0	1	1
SPATA31A1	0	1	1
SPATA31A3	0	1	1
SPATA31A5	0	1	1
SPATA31A6	0	1	1
SPATA31B1P	0	1	1
SPATA31D2P	0	1	1
SPATA31D3	0	1	1
SPATA31D4	0	1	1
SPATA31D5P	0	1	1
SPATA31E2P	0	1	1
SPATS1	0	1	1
SPDYE11	0	1	1
SPDYE14P	0	1	1
SPDYE15P	0	1	1
SPDYE4	0	1	1
SPDYE8P	0	1	1
SPDYE9P	0	1	1
SPHAR	0	1	1
SPHKAP	0	1	1
SPINT4	0	1	1
SPINT5P	0	1	1
SPO11	0	1	1
SPP2	0	1	1
SPRR1B	0	1	1
SPRR2A	0	1	1
SPRR2B	0	1	1
SPRR2F	0	1	1
SPRR2G	0	1	1
SPRY4-IT1_1	0	1	1
SPRY4-IT1_2	0	1	1
SPTLC1P1	0	1	1
SPTLC1P2	0	1	1
SPTLC1P3	0	1	1
SPTLC1P4	0	1	1
SPTLC1P5	0	1	1
SRD5A3P1	0	1	1
SRGAP3-AS1	0	1	1
SRGNP1	0	1	1
SRIP1	0	1	1
SRIP2	0	1	1
SRMP1	0	1	1
SRP68P1	0	1	1
SRRM1P2	0	1	1
SRSF1P1	0	1	1
SRY	0	1	1
SS18L2P2	0	1	1
SSR1P1	0	1	1
SSR1P2	0	1	1
SSU72P6	0	1	1
SSX2B	0	1	1
SSX3	0	1	1
SSX4	0	1	1
SSX4B	0	1	1
SSX5	0	1	1
SSX7	0	1	1
SSX9	0	1	1
SSXP1	0	1	1
SSXP3	0	1	1
SSXP4	0	1	1
SSXP5	0	1	1
SSXP9	0	1	1
ST13P14	0	1	1
ST20-MTHFS	0	1	1
ST3GAL6-AS1	0	1	1
ST6GAL2-IT1	0	1	1
ST6GALNAC2P1	0	1	1
ST7-AS1_1	0	1	1
ST7-AS1_2	0	1	1
ST7-AS2_1	0	1	1
ST7-OT3_1	0	1	1
ST7-OT3_2	0	1	1
ST7-OT3_3	0	1	1
ST7-OT4_1	0	1	1
ST7-OT4_2	0	1	1
ST7-OT4_3	0	1	1
ST7-OT4_4	0	1	1
STARD13-IT1	0	1	1
STARP1	0	1	1
STATH	0	1	1
STK25P1	0	1	1
STK33P1	0	1	1
STMN1P2	0	1	1
STOML3	0	1	1
STON1-GTF2A1L	0	1	1
STPG2-AS1	0	1	1
STX8P1	0	1	1
SUCLG2P4	0	1	1
SULT1A4	0	1	1
SULT1C2P2	0	1	1
SUMO2P12	0	1	1
SUMO2P4	0	1	1
SUMO2P5	0	1	1
SUN5	0	1	1
SUPT20HL1	0	1	1
SYCE1	0	1	1
SYF2P1	0	1	1
SYNE1-AS1	0	1	1
SYNPR	0	1	1
Six3os1_1	0	1	1
Six3os1_2	0	1	1
Six3os1_3	0	1	1
Six3os1_4	0	1	1
Six3os1_5	0	1	1
Six3os1_6	0	1	1
Six3os1_7	0	1	1
TAAR1	0	1	1
TAAR2	0	1	1
TAAR3	0	1	1
TAAR4P	0	1	1
TAAR5	0	1	1
TAAR6	0	1	1
TAAR7P	0	1	1
TAAR8	0	1	1
TAAR9	0	1	1
TAB3-AS1	0	1	1
TAB3-AS2	0	1	1
TACC1P1	0	1	1
TAF9P1	0	1	1
TAF9P2	0	1	1
TARM1	0	1	1
TARS2P1	0	1	1
TAS1R2	0	1	1
TAS2R16	0	1	1
TAS2R41	0	1	1
TAS2R62P	0	1	1
TAS2R7	0	1	1
TATDN2P1	0	1	1
TATDN2P3	0	1	1
TBC1D21	0	1	1
TBC1D28	0	1	1
TBC1D3	0	1	1
TBC1D3D	0	1	1
TBC1D3H	0	1	1
TBC1D3P1-DHX40P1	0	1	1
TBC1D3P3	0	1	1
TBC1D3P4	0	1	1
TBC1D3P7	0	1	1
TCEAL4P1	0	1	1
TCEB1P10	0	1	1
TCEB1P11	0	1	1
TCEB1P12	0	1	1
TCEB1P13	0	1	1
TCEB1P14	0	1	1
TCEB1P15	0	1	1
TCEB1P16	0	1	1
TCEB1P17	0	1	1
TCEB1P23	0	1	1
TCEB1P24	0	1	1
TCEB1P26	0	1	1
TCEB1P30	0	1	1
TCEB1P34	0	1	1
TCEB1P35	0	1	1
TCEB1P4	0	1	1
TCEB1P5	0	1	1
TCEB1P6	0	1	1
TCEB1P7	0	1	1
TCEB1P8	0	1	1
TCEB1P9	0	1	1
TCEB2P3	0	1	1
TCEB3CL	0	1	1
TCEB3CL2	0	1	1
TCF21	0	1	1
TCF4-AS1	0	1	1
TCF4-AS2	0	1	1
TCF7L1-IT1	0	1	1
TCL1A	0	1	1
TCL6_2	0	1	1
TCL6_3	0	1	1
TCP10	0	1	1
TCP11X1	0	1	1
TCP11X2	0	1	1
TCP11X3P	0	1	1
TDGF1P1	0	1	1
TDGF1P2	0	1	1
TDGF1P3	0	1	1
TDRD15	0	1	1
TERF1P1	0	1	1
TET1P1	0	1	1
TEX13A	0	1	1
TEX26-AS1	0	1	1
TEX28P1	0	1	1
TEX28P2	0	1	1
TEX36-AS1	0	1	1
TEX37	0	1	1
TFAMP2	0	1	1
TFAP2D	0	1	1
TFDP3	0	1	1
TGFA-IT1	0	1	1
TGFB2-OT1	0	1	1
TGIF2-C20orf24	0	1	1
THEM7P	0	1	1
THRIL	0	1	1
TISP43	0	1	1
TLR12P	0	1	1
TLX3	0	1	1
TMCO5A	0	1	1
TMCO5B	0	1	1
TMED10P1	0	1	1
TMEFF1	0	1	1
TMEM108-AS1	0	1	1
TMEM174	0	1	1
TMEM183AP1	0	1	1
TMEM185AP1	0	1	1
TMEM189-UBE2V1	0	1	1
TMEM196	0	1	1
TMEM202	0	1	1
TMEM212-AS1	0	1	1
TMEM212-IT1	0	1	1
TMEM225	0	1	1
TMEM239	0	1	1
TMEM257	0	1	1
TMEM26-AS1	0	1	1
TMEM265	0	1	1
TMEM30C	0	1	1
TMEM97P2	0	1	1
TMIGD2	0	1	1
TMOD4	0	1	1
TMPRSS4-AS1	0	1	1
TMSB4XP6	0	1	1
TMX2-CTNND1	0	1	1
TNFRSF6B	0	1	1
TNFSF12-TNFSF13	0	1	1
TNIP3	0	1	1
TNP1	0	1	1
TNR-IT1	0	1	1
TOMM22P1	0	1	1
TOMM22P4	0	1	1
TOMM22P6	0	1	1
TOMM6	0	1	1
TOP1P1	0	1	1
TOPORSLP1	0	1	1
TP53TG1_1	0	1	1
TP53TG1_2	0	1	1
TP53TG3B	0	1	1
TP53TG3C	0	1	1
TP53TG3E	0	1	1
TP53TG3F	0	1	1
TP53TG3GP	0	1	1
TP53TG3HP	0	1	1
TPD52L3	0	1	1
TPM3P2	0	1	1
TPM4P1	0	1	1
TPMTP3	0	1	1
TPMTP4	0	1	1
TPRKBP1	0	1	1
TPRX1P1	0	1	1
TPRX2P	0	1	1
TPSAB1	0	1	1
TPT1P11	0	1	1
TPTE2P4	0	1	1
TRAC	0	1	1
TRAJ1	0	1	1
TRAJ10	0	1	1
TRAJ11	0	1	1
TRAJ12	0	1	1
TRAJ13	0	1	1
TRAJ14	0	1	1
TRAJ16	0	1	1
TRAJ17	0	1	1
TRAJ18	0	1	1
TRAJ19	0	1	1
TRAJ2	0	1	1
TRAJ20	0	1	1
TRAJ21	0	1	1
TRAJ22	0	1	1
TRAJ23	0	1	1
TRAJ24	0	1	1
TRAJ25	0	1	1
TRAJ26	0	1	1
TRAJ27	0	1	1
TRAJ28	0	1	1
TRAJ29	0	1	1
TRAJ3	0	1	1
TRAJ30	0	1	1
TRAJ31	0	1	1
TRAJ32	0	1	1
TRAJ33	0	1	1
TRAJ34	0	1	1
TRAJ35	0	1	1
TRAJ36	0	1	1
TRAJ37	0	1	1
TRAJ38	0	1	1
TRAJ39	0	1	1
TRAJ40	0	1	1
TRAJ41	0	1	1
TRAJ42	0	1	1
TRAJ43	0	1	1
TRAJ44	0	1	1
TRAJ45	0	1	1
TRAJ46	0	1	1
TRAJ47	0	1	1
TRAJ48	0	1	1
TRAJ49	0	1	1
TRAJ5	0	1	1
TRAJ50	0	1	1
TRAJ51	0	1	1
TRAJ52	0	1	1
TRAJ53	0	1	1
TRAJ54	0	1	1
TRAJ55	0	1	1
TRAJ56	0	1	1
TRAJ57	0	1	1
TRAJ58	0	1	1
TRAJ59	0	1	1
TRAJ6	0	1	1
TRAJ60	0	1	1
TRAJ61	0	1	1
TRAJ7	0	1	1
TRAJ8	0	1	1
TRAJ9	0	1	1
TRAPPC13P1	0	1	1
TRAPPC2P2	0	1	1
TRAPPC2P3	0	1	1
TRAPPC2P4	0	1	1
TRAPPC2P5	0	1	1
TRAPPC2P8	0	1	1
TRAPPC2P9	0	1	1
TRAPPC3L	0	1	1
TRAT1	0	1	1
TRAV10	0	1	1
TRAV11	0	1	1
TRAV12-1	0	1	1
TRAV12-2	0	1	1
TRAV12-3	0	1	1
TRAV13-1	0	1	1
TRAV14DV4	0	1	1
TRAV15	0	1	1
TRAV16	0	1	1
TRAV17	0	1	1
TRAV19	0	1	1
TRAV20	0	1	1
TRAV21	0	1	1
TRAV22	0	1	1
TRAV23DV6	0	1	1
TRAV24	0	1	1
TRAV25	0	1	1
TRAV26-1	0	1	1
TRAV26-2	0	1	1
TRAV27	0	1	1
TRAV28	0	1	1
TRAV29DV5	0	1	1
TRAV30	0	1	1
TRAV31	0	1	1
TRAV32	0	1	1
TRAV34	0	1	1
TRAV36DV7	0	1	1
TRAV37	0	1	1
TRAV38-1	0	1	1
TRAV38-2DV8	0	1	1
TRAV39	0	1	1
TRAV40	0	1	1
TRAV41	0	1	1
TRAV8-2	0	1	1
TRAV8-4	0	1	1
TRAV8-5	0	1	1
TRAV8-6	0	1	1
TRAV8-7	0	1	1
TRAV9-1	0	1	1
TRAV9-2	0	1	1
TRBD1	0	1	1
TRBJ1-1	0	1	1
TRBJ1-2	0	1	1
TRBJ1-3	0	1	1
TRBJ1-4	0	1	1
TRBJ1-5	0	1	1
TRBJ1-6	0	1	1
TRBJ2-1	0	1	1
TRBJ2-2P	0	1	1
TRBJ2-4	0	1	1
TRBJ2-5	0	1	1
TRBJ2-6	0	1	1
TRBJ2-7	0	1	1
TRBV1	0	1	1
TRBV10-1	0	1	1
TRBV10-2	0	1	1
TRBV10-3	0	1	1
TRBV11-1	0	1	1
TRBV11-2	0	1	1
TRBV11-3	0	1	1
TRBV12-1	0	1	1
TRBV12-2	0	1	1
TRBV12-3	0	1	1
TRBV12-4	0	1	1
TRBV13	0	1	1
TRBV14	0	1	1
TRBV15	0	1	1
TRBV16	0	1	1
TRBV17	0	1	1
TRBV18	0	1	1
TRBV19	0	1	1
TRBV2	0	1	1
TRBV20-1	0	1	1
TRBV21-1	0	1	1
TRBV22-1	0	1	1
TRBV22OR9-2	0	1	1
TRBV23-1	0	1	1
TRBV23OR9-2	0	1	1
TRBV24-1	0	1	1
TRBV24OR9-2	0	1	1
TRBV25-1	0	1	1
TRBV25OR9-2	0	1	1
TRBV26	0	1	1
TRBV26OR9-2	0	1	1
TRBV27	0	1	1
TRBV28	0	1	1
TRBV29-1	0	1	1
TRBV3-1	0	1	1
TRBV4-1	0	1	1
TRBV4-2	0	1	1
TRBV5-1	0	1	1
TRBV5-2	0	1	1
TRBV5-4	0	1	1
TRBV5-5	0	1	1
TRBV5-6	0	1	1
TRBV5-7	0	1	1
TRBV6-1	0	1	1
TRBV6-2	0	1	1
TRBV6-4	0	1	1
TRBV6-5	0	1	1
TRBV6-6	0	1	1
TRBV6-7	0	1	1
TRBV6-8	0	1	1
TRBV7-1	0	1	1
TRBV7-4	0	1	1
TRBV7-5	0	1	1
TRBV7-6	0	1	1
TRBV7-7	0	1	1
TRBV8-1	0	1	1
TRBV9	0	1	1
TRBVA	0	1	1
TRBVB	0	1	1
TRDD1	0	1	1
TRDD2	0	1	1
TRDD3	0	1	1
TRDJ1	0	1	1
TRDJ2	0	1	1
TRDJ3	0	1	1
TRDV1	0	1	1
TRDV2	0	1	1
TRDV3	0	1	1
TREM1	0	1	1
TRERNA1	0	1	1
TREX1	0	1	1
TRGJP1	0	1	1
TRGV1	0	1	1
TRGVA	0	1	1
TRH	0	1	1
TRHDE-AS1	0	1	1
TRIAP1P1	0	1	1
TRIM39-RPP21	0	1	1
TRIM51DP	0	1	1
TRIM6-TRIM34	0	1	1
TRIM60	0	1	1
TRIM60P10Y	0	1	1
TRIM60P11Y	0	1	1
TRIM60P13	0	1	1
TRIM60P14	0	1	1
TRIM60P15	0	1	1
TRIM60P16	0	1	1
TRIM60P19	0	1	1
TRIM60P3Y	0	1	1
TRIM60P5Y	0	1	1
TRIM60P8Y	0	1	1
TRIM60P9Y	0	1	1
TRIM64	0	1	1
TRIM64DP	0	1	1
TRMT112P1	0	1	1
TRMT112P3	0	1	1
TRMT112P5	0	1	1
TRPC7-AS2	0	1	1
TSEN15P3	0	1	1
TSEN2P1	0	1	1
TSHB	0	1	1
TSPY11P	0	1	1
TSPY12P	0	1	1
TSPY13P	0	1	1
TSPY14P	0	1	1
TSPY16P	0	1	1
TSPY17P	0	1	1
TSPY18P	0	1	1
TSPY19P	0	1	1
TSPY21P	0	1	1
TSPY22P	0	1	1
TSPY23P	0	1	1
TSPY24P	0	1	1
TSPY25P	0	1	1
TSPY3	0	1	1
TSPY4	0	1	1
TSPY8	0	1	1
TSSK2	0	1	1
TTC28-AS1_1	0	1	1
TTC28-AS1_2	0	1	1
TTC28-AS1_3	0	1	1
TTC28-AS1_4	0	1	1
TTC39CP1	0	1	1
TTC39DP	0	1	1
TTTY1	0	1	1
TTTY11	0	1	1
TTTY12	0	1	1
TTTY13	0	1	1
TTTY17A	0	1	1
TTTY17B	0	1	1
TTTY17C	0	1	1
TTTY18	0	1	1
TTTY19	0	1	1
TTTY1B	0	1	1
TTTY2	0	1	1
TTTY20	0	1	1
TTTY21	0	1	1
TTTY21B	0	1	1
TTTY22	0	1	1
TTTY23	0	1	1
TTTY23B	0	1	1
TTTY25P	0	1	1
TTTY2B	0	1	1
TTTY3	0	1	1
TTTY3B	0	1	1
TTTY4	0	1	1
TTTY4B	0	1	1
TTTY4C	0	1	1
TTTY5	0	1	1
TTTY6	0	1	1
TTTY6B	0	1	1
TTTY7	0	1	1
TTTY7B	0	1	1
TTTY8	0	1	1
TTTY9B	0	1	1
TUB-AS1	0	1	1
TUBB1P1	0	1	1
TUBB1P2	0	1	1
TUBB3P2	0	1	1
TUBB4BP1	0	1	1
TUBB4BP5	0	1	1
TUBB4BP6	0	1	1
TUBBP11	0	1	1
TUG1_1	0	1	1
TUG1_2	0	1	1
TUG1_3	0	1	1
TUG1_4	0	1	1
TUSC7	0	1	1
TVP23BP1	0	1	1
TVP23C-CDRT4	0	1	1
TXNDC8	0	1	1
TXNL1P1	0	1	1
TXNP7	0	1	1
TXNRD3NB	0	1	1
TYRL	0	1	1
Telomerase-vert	0	1	1
U52111.1	0	1	1
U66059.58	0	1	1
U6atac	0	1	1
U82671.8	0	1	1
U85056.1	0	1	1
U91319.1	0	1	1
U91324.1	0	1	1
U91328.1	0	1	1
U91328.21	0	1	1
UBDP1	0	1	1
UBE2D3P4	0	1	1
UBE2DNL	0	1	1
UBE2Q2P4Y	0	1	1
UBE2Q2P5Y	0	1	1
UBE2Q2P8	0	1	1
UBE2Q2P9	0	1	1
UBE2V1P10	0	1	1
UBE2V1P11	0	1	1
UBE2V1P12	0	1	1
UBE2V1P3	0	1	1
UBE2V1P4	0	1	1
UBE2V1P6	0	1	1
UBE2V1P7	0	1	1
UBE2V1P8	0	1	1
UBE2V1P9	0	1	1
UBE2V2P2	0	1	1
UBFD1P1	0	1	1
UBL5P1	0	1	1
UBL5P3	0	1	1
UBQLN1P1	0	1	1
UBQLN4P2	0	1	1
UBTFL1	0	1	1
UBTFL2	0	1	1
UBTFL3	0	1	1
UBTFL5	0	1	1
UBTFL8	0	1	1
UCMA	0	1	1
UCN3	0	1	1
UGT1A11P	0	1	1
UGT1A13P	0	1	1
UGT1A4	0	1	1
UGT1A9	0	1	1
UGT2A2	0	1	1
ULK4P3	0	1	1
UNC93B8	0	1	1
UNCX	0	1	1
UNGP1	0	1	1
UPP2-IT1	0	1	1
URAD	0	1	1
URGCP-MRPS24	0	1	1
USF1P1	0	1	1
USP17L10	0	1	1
USP17L11	0	1	1
USP17L12	0	1	1
USP17L13	0	1	1
USP17L14P	0	1	1
USP17L15	0	1	1
USP17L16P	0	1	1
USP17L17	0	1	1
USP17L18	0	1	1
USP17L19	0	1	1
USP17L20	0	1	1
USP17L21	0	1	1
USP17L22	0	1	1
USP17L23	0	1	1
USP17L24	0	1	1
USP17L25	0	1	1
USP17L26	0	1	1
USP17L27	0	1	1
USP17L28	0	1	1
USP17L29	0	1	1
USP17L3	0	1	1
USP17L30	0	1	1
USP17L4	0	1	1
USP17L5	0	1	1
USP17L6P	0	1	1
USP17L7	0	1	1
USP17L8	0	1	1
USP17L9P	0	1	1
USP26	0	1	1
USP9YP1	0	1	1
USP9YP11	0	1	1
USP9YP12	0	1	1
USP9YP13	0	1	1
USP9YP15	0	1	1
USP9YP16	0	1	1
USP9YP17	0	1	1
USP9YP18	0	1	1
USP9YP19	0	1	1
USP9YP2	0	1	1
USP9YP20	0	1	1
USP9YP21	0	1	1
USP9YP22	0	1	1
USP9YP23	0	1	1
USP9YP24	0	1	1
USP9YP25	0	1	1
USP9YP26	0	1	1
USP9YP27	0	1	1
USP9YP28	0	1	1
USP9YP29	0	1	1
USP9YP30	0	1	1
USP9YP31	0	1	1
USP9YP32	0	1	1
USP9YP33	0	1	1
USP9YP34	0	1	1
USP9YP35	0	1	1
USP9YP36	0	1	1
USP9YP4	0	1	1
USP9YP6	0	1	1
USP9YP7	0	1	1
USP9YP8	0	1	1
USP9YP9	0	1	1
UTF1	0	1	1
VAV3-AS1	0	1	1
VCAN-AS1	0	1	1
VDAC1P12	0	1	1
VDAC2P4	0	1	1
VENTX	0	1	1
VENTXP1	0	1	1
VENTXP2	0	1	1
VENTXP7	0	1	1
VIM2P	0	1	1
VIP	0	1	1
VN1R104P	0	1	1
VN1R105P	0	1	1
VN1R10P	0	1	1
VN1R13P	0	1	1
VN1R17P	0	1	1
VN1R25P	0	1	1
VN1R3	0	1	1
VN1R31P	0	1	1
VN1R32P	0	1	1
VN1R33P	0	1	1
VN1R34P	0	1	1
VN1R35P	0	1	1
VN1R36P	0	1	1
VN1R37P	0	1	1
VN1R4	0	1	1
VN1R46P	0	1	1
VN1R5	0	1	1
VN1R53P	0	1	1
VN1R64P	0	1	1
VN1R65P	0	1	1
VN1R66P	0	1	1
VN1R68P	0	1	1
VN1R69P	0	1	1
VN1R6P	0	1	1
VN1R70P	0	1	1
VN1R74P	0	1	1
VN1R76P	0	1	1
VN1R78P	0	1	1
VN1R79P	0	1	1
VN1R82P	0	1	1
VN1R87P	0	1	1
VN1R88P	0	1	1
VN1R8P	0	1	1
VN1R92P	0	1	1
VN1R96P	0	1	1
VN1R9P	0	1	1
VN2R10P	0	1	1
VN2R3P	0	1	1
VN2R9P	0	1	1
VPREB1	0	1	1
VSTM1	0	1	1
VSTM2A-OT1	0	1	1
VSTM2B	0	1	1
VTRNA2-1	0	1	1
VTRNA2-2P	0	1	1
VTRNA3-1P	0	1	1
VWA8P1	0	1	1
VWC2L-IT1	0	1	1
Vault	0	1	1
WARSP1	0	1	1
WASF1P1	0	1	1
WBP1LP1	0	1	1
WBP1LP10	0	1	1
WBP1LP11	0	1	1
WBP1LP12	0	1	1
WBP1LP3	0	1	1
WBP1LP4	0	1	1
WBP1LP7	0	1	1
WBP1LP8	0	1	1
WDFY3-AS1	0	1	1
WFDC10A	0	1	1
WFDC6	0	1	1
WFDC8	0	1	1
WI2-1959D15.1	0	1	1
WI2-2221J1.1	0	1	1
WI2-2334D6.1	0	1	1
WI2-2373I1.1	0	1	1
WI2-2373I1.2	0	1	1
WI2-8325B5.1	0	1	1
WI2-88277B6.1	0	1	1
WISP1-OT1	0	1	1
WNT1	0	1	1
WRBP1	0	1	1
WT1-AS_1	0	1	1
WT1-AS_3	0	1	1
WT1-AS_6	0	1	1
WT1-AS_7	0	1	1
WT1-AS_8	0	1	1
WWTR1-IT1	0	1	1
XACT	0	1	1
XGY1	0	1	1
XIST_intron	0	1	1
XKRY	0	1	1
XKRY2	0	1	1
XKRYP1	0	1	1
XKRYP2	0	1	1
XKRYP3	0	1	1
XKRYP4	0	1	1
XKRYP5	0	1	1
XKRYP6	0	1	1
XX-C2158C12.1	0	1	1
XX-FYM637E10_5.1	0	1	1
XXbac-B33L19.10	0	1	1
XXbac-B33L19.6	0	1	1
XXbac-B476C20.10	0	1	1
XXbac-B562F10.12	0	1	1
XXbac-BCX196D17.5	0	1	1
XXbac-BPG116M5.17	0	1	1
XXbac-BPG118E17.10	0	1	1
XXbac-BPG13B8.11	0	1	1
XXbac-BPG154L12.5	0	1	1
XXbac-BPG170G13.31	0	1	1
XXbac-BPG170G13.32	0	1	1
XXbac-BPG181M17.5	0	1	1
XXbac-BPG181M17.6	0	1	1
XXbac-BPG254F23.7	0	1	1
XXbac-BPG27H4.8	0	1	1
XXbac-BPG299F13.16	0	1	1
XXbac-BPG308J9.3	0	1	1
XXbac-BPG32J3.20	0	1	1
XXbac-BPG32J3.22	0	1	1
XXbac-BPG34I8.3	0	1	1
XXbac-BPGBPG24O18.1	0	1	1
XXbac-BPGBPG34I8.1	0	1	1
XXbac-BPGBPG34I8.2	0	1	1
XXcos-LUCA11.5	0	1	1
XXyac-YR12DB5.1	0	1	1
XXyac-YR29IB3.1	0	1	1
XXyac-YR38GF2.1	0	1	1
XXyac-YRM2136_A.2	0	1	1
XXyac-YX60D10.1	0	1	1
Xist_exon1	0	1	1
Xist_exon4	0	1	1
YAP1P2	0	1	1
YBX1P5	0	1	1
YBX1P7	0	1	1
YBX1P9	0	1	1
YME1L1P1	0	1	1
YPEL5P1	0	1	1
YPEL5P3	0	1	1
YRDCP3	0	1	1
YWHAEP2	0	1	1
YWHAEP3	0	1	1
YWHAEP4	0	1	1
YWHAQP9	0	1	1
YY1P1	0	1	1
YY1P2	0	1	1
Z70272.1	0	1	1
Z73964.1	0	1	1
Z77249.1	0	1	1
Z82205.1	0	1	1
Z82214.2	0	1	1
Z82214.3	0	1	1
Z84466.1	0	1	1
Z84488.1	0	1	1
Z95114.3	0	1	1
Z95114.5	0	1	1
Z97352.1	0	1	1
Z97356.1	0	1	1
Z97632.1	0	1	1
Z98052.1	0	1	1
Z98744.1	0	1	1
Z98744.2	0	1	1
Z98744.3	0	1	1
Z98941.1	0	1	1
Z98949.1	0	1	1
ZACNP1	0	1	1
ZBED1P1	0	1	1
ZBTB20-AS2	0	1	1
ZBTB46-AS1	0	1	1
ZBTB9	0	1	1
ZCCHC13	0	1	1
ZDHHC20P2	0	1	1
ZDHHC20P3	0	1	1
ZDHHC22	0	1	1
ZEB2_AS1_1	0	1	1
ZEB2_AS1_3	0	1	1
ZEB2_AS1_4	0	1	1
ZFAND6P1	0	1	1
ZFAT-AS1	0	1	1
ZFAT-AS1_1	0	1	1
ZFAT-AS1_2	0	1	1
ZFAT-AS1_3	0	1	1
ZFP91-CNTF	0	1	1
ZFRP1	0	1	1
ZIC4-AS1	0	1	1
ZIK1P1	0	1	1
ZKSCAN7P1	0	1	1
ZMYND10-AS1	0	1	1
ZNF101P1	0	1	1
ZNF114P1	0	1	1
ZNF123P	0	1	1
ZNF299P	0	1	1
ZNF385D-AS1	0	1	1
ZNF385D-AS2	0	1	1
ZNF444P1	0	1	1
ZNF519P1	0	1	1
ZNF519P2	0	1	1
ZNF519P3	0	1	1
ZNF619P1	0	1	1
ZNF625-ZNF20	0	1	1
ZNF630-AS1	0	1	1
ZNF683	0	1	1
ZNF705B	0	1	1
ZNF705CP	0	1	1
ZNF705D	0	1	1
ZNF705G	0	1	1
ZNF70P1	0	1	1
ZNF72P	0	1	1
ZNF734P	0	1	1
ZNF736P10Y	0	1	1
ZNF736P11Y	0	1	1
ZNF736P12Y	0	1	1
ZNF736P1Y	0	1	1
ZNF736P2Y	0	1	1
ZNF736P3Y	0	1	1
ZNF736P4Y	0	1	1
ZNF736P5Y	0	1	1
ZNF736P6Y	0	1	1
ZNF736P8Y	0	1	1
ZNF75BP	0	1	1
ZNF804A	0	1	1
ZNF804B	0	1	1
ZNF806	0	1	1
ZNF816-ZNF321P	0	1	1
ZNF831	0	1	1
ZNF859P	0	1	1
ZNF863P	0	1	1
ZNF886P	0	1	1
ZNF92P1Y	0	1	1
ZNF92P2	0	1	1
ZNF962P	0	1	1
ZNF965P	0	1	1
ZNF971P	0	1	1
ZNFX1-AS1_1	0	1	1
ZNFX1-AS1_2	0	1	1
ZNFX1-AS1_3	0	1	1
ZNRD1-AS1_1	0	1	1
ZNRD1-AS1_3	0	1	1
ZP4	0	1	1
ZSWIM2	0	1	1
ZSWIM5P1	0	1	1
ZYG11AP1	0	1	1
ZYXP1	0	1	1
bP-21201H5.2	0	1	1
bP-2168N6.1	0	1	1
bP-2168N6.3	0	1	1
hsa-mir-1253	0	1	1
hsa-mir-3118-1	0	1	1
hsa-mir-3675	0	1	1
hsa-mir-3687-1	0	1	1
hsa-mir-5701-1	0	1	1
hsa-mir-6724-1	0	1	1
hsa-mir-8069-1	0	1	1
snoR1	0	1	1
snoU18	0	1	1
snoU83B	0	1	1
snoZ278	0	1	1
snoZ40	0	1	1
snosnR66	0	1	1
yR211F11.2	0	1	1
